# Protein-level mapping reveals novel Immune State Types (ISTs) associated with *Chlamydia trachomatis* infection, inflammatory remodeling, and scarring in trachoma-hyperendemic Amhara Ethiopia

**DOI:** 10.64898/2026.09.30.755767

**Authors:** Xiaoyi Charlotte Shi, Olusola Olagoke, Brianna Renatte Titiheruw, Seongwon Chung, Hiwot Degineh Mengistie, Kaleb Asfaha, Timothy D. Read, Deborah Dean

## Abstract

**Background:** Trachoma remains the leading infectious cause of blindness. Over 100M people are at risk, and 1.9M already live with visual impairment or blindness. Ethiopia bears the greatest burden of disease with ∼61M or 59% of the known affected global population. Although *Chlamydia trachomatis* (*Ct*) infection initiates disease, infection alone fails to explain why inflammation resolves in some but progresses to irreversible scarring and vision loss in others. Previous studies have largely examined gene expression or limited protein panels, leaving the conjunctival immune protein environment poorly characterized. We hypothesized that distinct conjunctival immune states capture these pathogenic processes and could reveal biomarkers for selecting treatment and surveillance strategies.

**Methods and Findings:** We conducted a cross-sectional study of 667 participants residing in the hyperendemic Amhara region of Ethiopia at least one year after the most recent azithromycin mass drug administration to treat *Ct*. The upper tarsal conjunctivae was graded for TF and TI, trachomatous inflammation-follicular or intense, respectively; I-TS/TT, inflammation with scarring with or without trichiasis, defined as one or more eyelashes touching the globe of the eye; and TS and TT, scarring with or without trichiasis but no inflammation. T0 represented no trachoma. The protein concentrations of 41 immune mediators were quantified using Meso Scale Discovery electrochemiluminescence immunoassays. Associations with infection and grade were evaluated using covariate-adjusted models with false discovery rate correction. Bernoulli mixture modeling (BMM) revealed four distinct Immune State Types (ISTs). Both approaches supported a shared biological framework characterized by selective immune activation in *Ct* infection, broad inflammation in TF/TI, and chemokine remodeling versus immune quiescence in the scarred conjunctiva. *Ct* infection was associated with a focused IFN-γ-centered response. IST1 captured this immune response where 51.9% of the participants had *Ct*; we therefore termed IST1 “Quiescent Infection.” In contrast, TF/TI was associated with higher concentrations of proinflammatory, Th1/Th17, chemokine, regulatory, and remodeling pathways mediators. This profile fit well within IST2, termed “Broad Inflammation”, where 72.4% of the participants had TF/TI. TS/TT retained considerable chemokine activity, whereas I-TS/TT showed a narrower, IL-17A-dominant inflammatory profile. BMM separated scarring into two states characterized by distinct profiles: IST3, “Conjunctival Remodeling,” with significantly stronger chemokine and T-cell maintenance signals; and IST4, “Quiescent Scarring,” with the majority of chemokines being significantly downregulated. This suggests that scarred conjunctiva can retain substantial immune activity or shift toward a more attenuated state.

**Conclusions:** This study establishes the first IST framework for trachoma, revealing biologically distinct immune states with different potential clinical implications. IST1 indicates the need for antibiotic treatment, whereas IST2 suggests that novel immunotherapeutics might be effective in thwarting disease progression. The upregulated chemokines in IST3 may indicate risk of progression to TT necessitating prospective studies and potential novel antifibrotic interventions. Together, our findings provide a strong biological foundation for stratifying patients by immune state and matching them to preventive and therapeutic care. Prospective validation and streamlined biomarker panels will support the translation of this framework into field settings to help avert disease progression and blindness.

GRAPHICAL ABSTRACT.

## Supplemental Table S1 for "Protein-level mapping reveals novel Immune State Types (ISTs) associated with *Chlamydia trachomatis* infection, inflammatory remodeling, and scarring in trachoma-hyperendemic Amhara Ethiopia"

### Sheet: Sheet 1
Table S1. Participant metadata, IST assignments, and conjunctival immune analyte concentrations (pg/mL).
Sample_ID	IST_Number	Occupation_Category	Village_Region	Age	Sex	Trachoma_Grade	Infection_Status	IL-21	IL-22	IL-23	IL-27	IL-31	Eotaxin	MIP-1β	Eotaxin-3	TARC	IP-10	MIP-1α	MCP-1	MDC	MCP-4	GM-CSF	IL-1α	IL-5	IL-7	IL-12/IL-23p40	IL-15	IL-16	IL-17A	TNF-β	VEGF-A	IL-17A/F	IL-17B	IL-17C	IL-17D	IL-3	IL-9	TSLP	IFN-γ	IL-1β	IL-2	IL-4	IL-6	IL-8	IL-10	IL-12p70	IL-13	TNF-α
296	1	Student	1	17	F	I-TS/TT	Ct+	0	0	3.68099	50.5736	0	0	0	0	0	1.36153	0	0.228739	0	0	0	0.913724	1.21605	0	0	0	59.8148	0	0	9.096	3.71628	9.4113	11.1853	63.1785	54.654	1.66529	17.0182	1.59544	0.202155	0	0	0	3.9456	0.306912	0.550288	0	0.418738
825	1	Student	1	17	F	T0	Ct+	0	0	0	0	0	0	5.99792	0	1.11471	47.0892	0	0.827234	0	0	0	3.56784	0	0.5496	0	0	76.1763	0	0	19.8315	1.91471	1.87158	4.05412	14.8802	26.2146	1.02189	15.3284	0	0.595621	0	0	0	52.1437	0	0	0	0.585973
151	1	Agriculture	2	58	M	TS/TT	Ct+	0	0	0	0	0.789474	0	0	0	0	8.31359	0	5.0822	0	0	0	0.780539	0.844745	4.76802	0	0	66.923	0	0.217773	43.6642	6.77118	17.6411	19.641	101.328	75.1912	2.30828	31.6857	0	0	0	0	0	5.66686	0.974213	0	0	0.377001
496	1	Student	3	18	M	TS/TT	Ct+	0	0	3.74617	68.4426	0.681316	0	0	0	0.403714	38.2008	0	0.511037	0	0	0	1.2231	0.500019	0.611755	0	0	135.304	0	0.257835	8.11934	5.51577	6.11444	9.43057	36.4982	31.2811	1.2991	12.7513	1.55886	0.104305	0	0	0	13.19	0	0	0	0.547114
808	2	Agriculture	1	35	M	TS/TT	Ct+	0	0	2.83531	44.9593	0	0.780301	18.8997	0	10.6317	2145.84	0	10.336	39.0854	0	0	16.2694	0.412872	10.0744	1.46768	0.656538	475.287	0	0	65.5399	10.1956	21.4319	23.2277	142.436	62.6097	3.17835	23.8464	2.10813	0.509035	0	0	0.396399	68.1349	0.757665	0	0	0.585973
291	1	Student	1	13	M	TS/TT	Ct-	3.63052	0	0	82.8738	0	0.0100039	0	0	0	15.4911	0	1.07759	0	0	0	3.88443	0.4763	2.33905	0	0	168.589	1.31505	0.248948	31.0934	12.9738	24.3239	29.2094	143.897	79.9123	3.78124	41.9771	1.30299	0.266822	0	0	0.704869	76.8469	0.994596	0	0	0.672728
943	2	Children	1	5	F	TF/TI	Ct-	0	0	0	99.4481	0	0.239448	13.5876	0	2.75248	378.84	0	1.83007	0	0	0	11.0958	0.452545	3.03635	1.13436	0.435598	564.713	5.31443	0	37.8147	12.3641	23.937	30.8779	145.985	74.4685	3.62312	39.9031	2.34649	1.24829	0	0	0.396399	104.109	0.50081	0	0	0.942476
335	1	Children	2	7	F	T0	Ct+	4.65912	0	0	79.5495	0	0.596987	26.6724	0	6.70997	931.869	0	3.0478	34.4243	0.590992	0	0	0	0	0	0	0	0	0	0	6.87294	9.12476	17.3856	60.7371	41.2418	1.76423	14.7845	1.77843	4.72374	1.924	0	1.15035	975.723	2.8276	0	5.95373	2.80364
274	1	Student	2	8	F	T0	Ct+	3.69879	0	0	108.259	0	0	0	0	0.640103	9.65412	0	0.646466	0	0	0	0	0	0	0	0	0	0	0	0	9.14487	17.8852	21.857	120.374	63.1666	2.83235	30.9932	2.05316	0.257404	0	0	0.689024	35.5209	0.123297	0	0	0.520224
170	2	Cooking/Childcare	1	38	F	TS/TT	Ct+	0	0	0	0	0	6.29917	39.7787	0	4.77969	1020.22	0	28.1301	68.3096	1.07769	0	56.6933	0.563113	13.8974	0	0.410723	280.4	0	0	86.1892	9.61943	21.8711	22.164	121.412	70.3347	2.78292	46.0032	0	0.671817	0	0	0.641428	80.5958	0.0768287	0	0	0.582984
838	1	Student	1	14	M	T0	Ct+	3.42603	0	0	0	0	0.218602	0	0	0.615539	47.1512	0	0.174824	0	0	0	3.48862	0	0	0	0	77.2416	0	0.271151	7.92072	3.24065	7.46899	7.73126	32.0965	24.3757	1.44757	28.5084	0	0	0	0	0.245235	16.0719	0.598699	0	0	0.278767
257	1	Children	2	1	M	TF/TI	Ct+	0	0	0	61.7572	0	0.204798	9.30731	0	0	26.9974	0	2.24474	0	0	0	6.03987	0	1.66725	2.57549	0	630.041	16.5352	0.222233	61.0855	9.11098	23.2471	29.4953	116.64	71.0692	2.24894	36.7393	1.48572	2.58619	0	0	2.13567	62.8174	0.465353	0	0	0.735605
783	2	Service, Trade & Manual Labor	2	50	F	TS/TT	Ct+	0	0	0	61.7572	0	1.07413	37.3522	6.7211	16.5404	3340.45	0	13.2969	55.8065	0	0	7.61412	0	0.591082	22.7291	0.435598	3004.75	17.4422	0.712456	45.9337	7.38171	21.7612	17.7609	110.838	66.4793	3.02019	33.9913	18.9165	3.66656	0	0	2.14591	52.0836	4.3242	0	0	1.74286
418	2	Agriculture	3	30	F	TS/TT	Ct+	0	0	2.64064	0	0	0.707238	20.4513	0	10.3993	2248.37	0	9.95777	51.0203	0.800974	0	6.03987	0	13.2582	1.37265	0.485127	619.633	1.64116	0	81.3399	19.034	42.1038	36.6418	223.641	79.0599	6.85298	29.5386	2.19979	1.30524	0.577073	0	2.02297	250.158	0.250252	0	1.68235	0.885473
456	2	Service, Trade & Manual Labor	1	50	F	TS/TT	Ct+	0	0	0	67.3295	0	0.288683	10.8543	0	4.83236	345.245	0	11.9289	0	0.530868	0	7.07337	0	3.8437	1.84648	0.517996	898.672	0	0.271151	67.0714	13.719	28.4089	27.9005	179.518	76.6784	4.64084	15.6354	1.15692	1.87497	0.416471	0	10.8212	199.797	0.449866	0	0	1.01152
511	1	Service, Trade & Manual Labor	1	30	F	TS/TT	Ct-	0	0	0	77.3314	0	0.170649	8.64864	0	0.943826	72.8107	0	0.601307	0	0	0	2.73064	0.531594	0	0	0	337.857	0	0	22.3895	9.58554	15.8851	23.204	148.491	52.3209	2.75326	20.7988	1.22994	0.398494	0	0	0.599036	135.661	0.269825	0	0	0.894471
266	1	Children	2	2	M	TF/TI	Ct+	3.01845	1.67799	0	138.965	0	0	17.4142	0	0	22.6578	0	5.52914	0	0	0	36.7417	0	0	4.64507	0	2352.34	22.33	0	48.6702	15.2089	21.6514	106.226	150.163	75.5758	3.41557	42.6737	1.65032	10.3004	0	0	7.5328	66.6292	0.947056	0	0	1.52585
375	1	Agriculture	3	53	M	TS/TT	Ct-	0	1.12217	0	98.3455	0	0	7.16672	0	1.06104	113.222	0	3.21461	0	0	0	0	0	0	0	0	0	0	0	0	13.6174	22.3383	27.6152	169.014	71.9964	4.64084	36.4558	0	0.355143	0	0	0	43.9956	0.217735	0	0	0.693682
887	2	Agriculture	1	87	M	TS/TT	Ct+	0	0	0	0	0	2.21664	27.6499	0	2.71872	383.554	0	33.2616	153.901	1.22899	0	88.3422	0.673041	10.681	1.15823	0	114.788	0	0	54.3758	1.94873	8.57926	3.20352	23.1474	29.2218	0.605822	10.5156	0	1.08991	0	0	0.476669	81.0139	0	0	0	0.216384
1032	2	Children	1	3	M	TF/TI	Ct+	0	0	0	76.2218	0	5.79707	32.0215	6.0711	5.84617	881.824	20.2782	4.42886	38.2496	0	0	8.23953	0	3.20438	9.36229	0	985.073	20.484	0	70.8112	15.7168	31.2657	30.6394	131.182	68.217	3.46499	56.4066	0	5.51124	0	0	1.8176	152.431	0.509687	0	0	1.20381
635	1	Agriculture	2	73	M	TS/TT	Ct+	0	0	0	0	0	0	5.74939	0	0	12.4838	0	4.51088	0	0	0	9.87106	0.341165	0.570365	0	0	143.947	0	0	33.2009	5.27819	16.1276	15.2789	93.6983	56.2285	2.19949	23.003	0.938084	0.299332	0	0	1.86386	60.3133	0.110561	0	0	0.49633
515	1	Compound Duties	2	60	F	TS/TT	Ct+	0	0	0	0	0.506273	0	0	0	0	25.3791	0	0.327726	0	0	0	3.74778	0	0	0	0	50.6389	0	0	4.1483	3.17268	2.9027	3.22582	22.356	23.4414	1.21001	8.99263	0	0	0	0	0	6.08673	0.104209	0	0	0.341255
708	1	Cooking/Childcare	3	58	F	TS/TT	Ct+	0	0	0	0	0	0	9.17763	0	0.88026	31.8324	0	0.715736	0	0	0	9.73644	0	0	0	0	30.2887	0	0	5.91718	4.80296	4.80304	8.90135	34.2954	41.641	1.47726	20.7848	3.39345	1.1259	0.445111	0	0.266961	127.322	0.163878	0	0	0.789533
303	1	Student	1	18	F	T0	Ct+	0	0	0	58.4079	0	0	6.7125	0	0.448146	19.8115	0	1.04741	0	0	0	1.69902	0	0	0	0	194.071	1.60873	0	27.5086	11.28	22.8888	23.0858	143.479	67.176	3.98876	32.0815	0	0.303534	0	0	0.936224	47.9795	0.265471	0	0	0.559069
966	1	Children	1	7	M	T0	Ct+	0	0	2.90024	67.3295	0	0.342251	10.6752	0	2.83926	284.43	0	0.471941	0	0	0	1.02442	0	0	1.44394	0	148.483	0	0	8.96564	12.7028	18.1294	22.8257	146.193	80.4791	4.33458	42.8159	1.02923	0.171066	0	0	0.234352	12.4263	0.465353	0	0	0.897471
156	1	Children	3	4	M	TF/TI	Ct+	4.3839	1.20172	0	233.423	0	0	16.9971	0	0.374059	98.6142	0	2.86285	0	0	0	0	0	0	0	0	0	0	0	0	20.2861	20.5826	27.425	132.639	55.8623	3.15858	23.3965	3.13605	5.2609	0.523272	0	5.68756	98.4136	1.02406	0	0	0.828498
1012	1	Agriculture	1	40	M	TS/TT	Ct+	0	0	0	0	0	0.310016	5.74939	0	0.576211	65.7262	0	0.459915	0	0	0	4.5163	0	0	0	0	59.4048	0	0	8.00908	2.35687	4.32897	5.24923	53.2275	21.8142	1.21991	14.6451	0	0.0839791	0	0	0	30.4248	0.187518	0	0	0.579994
114	1	Service, Trade & Manual Labor	2	38	F	TS/TT	Ct+	0	0	0	0	0	0	0	0	0	6.53933	0	2.42949	0	0	0	2.23049	0	0.856846	0	0	191.196	0	0	18.6648	10.1956	21.2125	22.6366	134.097	68.6618	3.48476	41.7782	1.04746	16.6684	0	0	1.04083	28.4638	0.112681	0	0	0.305536
56	1	Agriculture	3	55	M	TF/TI	Ct+	0	0	0	44.9593	0	0	0	0	0.610625	67.2695	0	0.908641	0	0	0	1.18636	0	0	0	0	159.765	0	0	31.6772	9.38216	16.6672	17.2214	122.658	51.2505	2.79281	26.7742	1.08394	0.227126	0	0	2.58999	70.9326	0.140341	0	0	0.624852
306	1	Student	1	12	M	TF/TI	Ct+	0	0	2.83531	0	0	0	0	0	0.423469	2.57863	0	0	0	0	0	22.1944	0	0	0	0	146.352	0	0	26.9827	8.33122	14.7836	18.8178	118.506	48.6006	3.02019	30.6118	0	0.226084	0	0	2.87977	49.6964	0.239398	0	0	0.544126
1035	1	Agriculture	1	34	M	T0	Ct-	0	0	0	0	0	0	6.16055	0	0.890043	112.621	0	0.646466	0	0	0	0.876769	0	0.937516	0	0	119.021	0	0.177509	12.0409	9.8228	14.1411	18.7943	111.252	58.2568	2.79281	43.5269	0.919863	0.0920942	0.45331	0	0	17.9035	0.589778	0	0	0.466475
269	1	Agriculture	2	45	F	TS/TT	Ct-	0	0	0	0	0	0	9.2426	0	0	19.0701	0	2.48705	0	0	0	3.86286	0	0.476527	0	0	370.729	7.17592	0	59.5066	11.2461	21.0755	25.9999	150.582	62.2545	3.77136	32.6472	6.08488	1.13026	2.33849	0	2.96096	364.328	1.71245	0	3.62666	2.64926
871	1	Children	2	3	M	TF/TI	Ct+	0	0	0	68.4426	0	0.163886	8.58129	0	1.94553	290.792	0	0.763943	0	0	0	3.55344	0	0.856846	0	0	117.085	0	0	9.01637	12.2964	18.9994	21.267	134.097	53.438	3.46499	24.8732	0	0.151458	0	0	0.234352	16.3387	0.443233	0	0	0.681708
97	1	Cooking/Childcare	3	57	F	TS/TT	Ct-	3.83545	0	0	55.0538	0	0	17.9167	0	0	10.4501	0	0.974998	0	0	0	0	0	0	0	0	0	0	0	0	12.127	20.3637	24.3875	161.256	64.9294	4.53217	31.8271	0.810588	12.5807	0.878873	0	2.30952	370.635	1.19909	0	1.9072	1.98726
736	2	Agriculture	1	37	M	T0	Ct+	6.39205	1.93536	0	118.15	0	3.8512	84.669	8.81499	17.1202	5740	40.8295	50.5204	76.5945	1.44849	0.599814	16.2906	0	0	22.2168	0.476892	1631.82	4.09384	1.3206	17.6873	8.33122	15.4278	26.1185	101.122	55.1803	2.6445	38.8952	168.441	18.752	0.895802	0	13.8969	116.288	5.46232	0	1.54499	9.54604
993	2	Agriculture	1	45	M	TS/TT	Ct+	0	0	0	0	0	0.784163	13.5876	0	0.904715	153.631	0	8.94244	41.462	0	0	15.0008	0	2.69852	1.15823	0	99.4409	0	0	27.0517	3.3086	8.32023	4.05412	16.2509	11.658	0.665282	10.0999	0.956308	2.17021	0	0	0.747074	268.258	0.418941	0	0	0.936474
372	1	Agriculture	2	72	M	TS/TT	Ct+	0	0	0	0	0	0.784163	10.2508	0	2.94528	359.367	0	4.36203	0	0	0	31.6741	0	1.94728	0	0	205.462	0	0	41.6931	11.8898	19.8446	26.9734	140.349	76.6305	4.73963	36.2858	3.35667	1.13681	0	0	2.05885	143.007	0.293806	0	0	0.786536
1049	1	Agriculture	2	45	F	I-TS/TT	Ct+	0	0	0	0	0	0.215144	6.7125	0	1.0708	108.97	0	2.86285	0	0	0	6.08982	0	2.13894	0	0	42.9121	0	0.217773	18.1439	4.80296	3.29264	4.77461	32.2962	20.7795	1.43768	14.4499	1.55886	0.804397	0	0	0.234352	66.1583	0.206927	0	0	0.642803
795	2	Agriculture	3	75	M	TS/TT	Ct+	0	0	0	0	0	0.62345	14.4164	0	7.03889	1326.97	0	16.2185	58.8116	0.684212	0	24.0501	0	2.98021	1.25363	0.897436	290.362	0	0.204376	27.9522	18.831	28.3252	31.9519	200.587	92.8164	6.90235	42.8585	1.02923	0.544264	0.445111	0	1.68892	76.2839	0.418941	0	0	0.978492
292	1	Cooking/Childcare	1	50	F	TS/TT	Ct+	0	0	0	0	0	0	0	0	0	9.86316	0	0.950866	0	0	0	5.47563	0	0	0	0	15.3074	0	0	7.31337	10.4667	17.0455	19.0999	123.488	57.9979	3.78124	26.5629	1.52229	0.118602	0	0	0	8.31539	0.138207	0	0	0.858481
889	1	Agriculture	1	63	F	TS/TT	Ct-	0	0	0	0	0	0	0	0	0.369113	12.2403	0	1.84822	0	0	0	3.36612	0	0	0	0	311.464	0	0	30.6068	7.51737	13.2339	16.0972	108.148	45.0756	2.43684	19.2009	2.32815	6.85556	0.693728	0	1.2388	237.502	0.679159	0	2.96754	1.20983
415	1	Agriculture	2	73	M	TS/TT	Ct-	0	0	0	0	0	0	0	0	0	14.0339	0	0.399804	0	0	0	0.876769	0	0	0	0	154.376	0	0.173022	11.2003	7.55129	11.9598	15.6528	96.1708	48.7095	2.86201	23.4387	0	0.0849923	0.424645	0	0	16.8273	0.656778	0	0	0.708653
775	2	Service, Trade & Manual Labor	2	40	M	TS/TT	Ct+	0	0	0	66.216	0	0.634822	16.6689	4.26556	7.01506	1711.15	0	5.143	40.0199	0	0	4.22211	0	4.16542	2.41136	0	443.898	0	0	32.2719	11.0428	13.3671	22.1876	123.904	63.5707	5.21376	37.7744	3.50381	0.788193	0.5398	0	1.37373	53.7791	0.483072	0	0	0.660757
771	1	Agriculture	3	64	F	TS/TT	Ct+	3.49415	0	0	85.0882	0	0	17.5061	0	0	32.0515	0	2.40223	0	0	0	0	0	0	0	0	0	0	0	0	11.3816	20.5278	23.4406	143.688	63.7221	3.41557	24.2823	3.09929	1.11499	1.56146	0	3.54783	315.218	0.74868	0	1.7239	1.32714
1034	2	Student	1	7	F	TF/TI	Ct+	0	0	0	0	0	0.7149	33.5585	0	3.44103	300.061	0	8.00385	30.5912	0	0	22.4123	0	0	2.36441	0	972.617	7.23547	0	40.388	6.36408	6.93032	26.3322	32.6958	27.1846	2.03134	21.5565	2.52996	13.4889	0.45331	0	1.45659	146.479	1.11715	0	0	1.80318
948	2	Student	1	7	M	TF/TI	Ct+	0	0	0	56.1724	0	2.17865	33.1697	5.74491	4.50184	1871.9	22.9685	14.8154	37.5142	0.417198	0	12.0504	0	7.07466	6.11911	0	351.795	10.3272	0	99.5035	3.47848	5.30513	6.81719	33.0955	20.8489	1.25951	19.2149	3.5406	26.829	2.3961	0	4.32283	529.484	1.21505	0	3.80567	4.44234
591	1	Agriculture	2	75	M	TS/TT	Ct+	0	0	0	0	0	1.18975	28.7147	0	0.821533	251.317	0	0.905626	0	0	0	3.0559	0	0	0	0	141.769	0	0	16.6693	10.2295	18.0208	19.6646	135.555	65.2302	3.89982	36.7393	0	0.298282	0	0	0.620242	42.1727	0.114802	0	0	0
105	1	Agriculture	2	53	M	I-TS/TT	Ct+	0	0	0	0	0	0	0	0	0.398773	31.8598	0	1.81191	0	0	0	1.5602	0	0	0	0	314.112	22.0229	0	43.3935	12.669	16.2893	18.5358	121.619	50.8744	3.35627	37.7177	1.28472	2.65442	0	0	6.54254	32.0047	0.458714	0	0	0.933474
62	1	Other	3	70	M	I-TS/TT	Ct+	0	0	0	0	0	0	7.53366	0	0.304742	29.6085	0	7.63222	0	0	0	12.8699	0.54736	1.05773	0	0	178.478	0	0	27.8898	13.6512	29.1355	29.7335	158.114	59.2892	5.34216	30.8943	0.701418	5.73789	0	0	0.455304	165.233	0.200451	0	0	0.834494
462	1	Agriculture	1	75	M	TS/TT	Ct+	0	0	0	53.9346	0	0	9.62732	0	3.68135	264.557	0	0.887533	0	0	0	3.46701	0	0	4.73749	0	343.768	0	0.248948	14.0626	13.6512	24.2686	24.1033	166.497	66.4295	5.43105	35.1948	1.9066	0.503704	0	0	2.91022	68.5296	0.385884	0	0	0.822502
245	1	Agriculture	2	72	M	TS/TT	Ct-	0	0	0	0	0	0.0181904	6.07953	0	0	5.13876	0	0.631411	0	0	0	6.84551	0	0	0	0	590.104	2.21928	0	56.9573	16.1569	23.5229	26.0948	174.684	80.8092	6.23095	43.5838	3.44863	1.46881	0.564635	0	2.22265	90.6875	0.938009	0	0	1.17075
648	1	Service, Trade & Manual Labor	2	50	F	TS/TT	Ct+	0	0	0	100.551	0	0	7.82038	0	1.42149	136.175	0	1.18324	0	0	0	2.28857	0	0	0	0	195.09	0	0	9.75853	12.1947	18.048	28.0432	132.639	72.4344	4.25554	39.8321	3.02579	0.285686	0	0	0.342637	20.2583	0.416734	0	0	0.855482
360	1	Agriculture	1	64	M	TS/TT	Ct+	0	0	0	0	0	0.593215	9.69063	0	1.41662	74.6963	0	1.48231	0	0.399438	0	5.84713	0	0.528787	0	0	87.4052	0	0.217773	21.9326	10.0939	29.3592	36.474	123.696	86.7336	3.35627	36.2858	2.76861	0.395317	0	0	0	36.8026	0.189671	0	0	0.819505
699	1	Cooking/Childcare	2	50	F	TS/TT	Ct+	0	0	0	0	0	0.830636	15.2697	0	5.1291	666.961	0	13.8406	0	0	0	3.35891	0	2.34855	0	0	151.644	0	0	23.1268	13.7528	25.0435	28.5667	153.509	74.1306	4.53217	42.4036	1.32125	0.12372	0	0	1.12952	22.0775	0	0	0	0.403828
11	1	Agriculture	2	55	M	TS/TT	Ct+	0	0	0	0	0	0	0	0	0	3.73612	0	0.574219	0	0	0	7.02354	0	0	0	0	65.6459	0	0	10.2017	5.95692	9.85519	11.7413	65.8265	52.6407	1.99177	29.0728	0.810588	0.0971767	0	0	0	4.07185	0	0	0	0.305536
881	2	Children	3	7	F	TF/TI	Ct+	3.01845	8.03232	0	245.289	0	2.70684	67.3682	8.41428	7.92936	5740	41.0291	62.134	54.8584	0	0.997319	121.184	1.14672	0.559988	5.72847	0.968992	2670.84	50.8478	1.25253	162.629	17.8495	21.6514	28.8999	131.806	83.2494	3.48476	37.6184	317.264	130.577	2.144	0.258609	138.231	319.967	11.0794	0.190923	2.87983	13.9324
411	2	Agriculture	3	65	M	TS/TT	Ct+	0	0	0	52.8149	0	1.09797	12.4009	0	2.2697	244.534	0	11.6847	28.569	0	0	19.9722	0	1.18702	1.75196	0.558928	409.849	0	0.257835	46.2141	15.2089	22.2833	27.5438	169.014	73.5987	6.42843	46.1883	0.810588	3.20652	1.6006	0	1.07737	310.65	0.465353	0	3.46981	1.95708
1030	1	Agriculture	1	60	F	I-TS/TT	Ct+	0	0	0	0	0	0.0154165	0	0	1.27065	92.0066	0	1.8815	0	0	0	1.04653	0	1.09761	0	0	354.574	0	0	56.258	14.1254	24.7666	25.9999	159.789	71.2158	4.86804	34.7558	1.97987	1.75879	1.06587	0	3.51754	218.721	0.421147	0	2.44622	1.11364
839	1	Agriculture	1	45	F	TS/TT	Ct-	0	0	0	71.7791	0	0	0	0	0.448146	39.6838	0	1.33123	0	0	0	28.5895	0	0.683779	0	0	46.6068	1.96356	0	141.254	6.9747	14.1411	20.7953	114.981	51.0357	2.9411	29.8633	4.22173	2.22473	0.689545	0	0.407127	148.617	0.86122	0	1.57702	1.2399
240	1	Agriculture	2	62	M	TS/TT	Ct-	0	0	0	60.6413	0	0.0267187	0	0	0.522079	13.5869	0	4.53822	0	0	0	9.78604	0	2.71736	0	0	105.337	0	0.199905	22.8643	5.82119	9.0467	10.8846	71.3361	33.666	1.73455	12.9182	2.07148	0.323518	0	0	0	23.5913	0.576406	0	0	0.675721
868	1	Student	2	15	M	T0	Ct+	2.95071	0	0	63.9876	0	0	0	0	0	12.1322	0	0.375771	0	0	0	0	0	0	0	0	40.9023	0	0	2.39914	8.09386	10.0645	19.241	78.7015	74.2272	4.42349	23.9729	1.55886	0.456857	0	0	0.460648	44.5389	0.614319	0	0	0.669735
177	1	Service, Trade & Manual Labor	3	53	M	TS/TT	Ct+	7.86188	0	0	101.653	0	0	5.23389	0	0	6.18379	0	1.02327	0	0	0	0	0	0	0	0	2.82384	0	0	8.55117	7.38171	14.0074	19.3822	109.803	59.9574	2.45662	16.7666	2.52996	1.65607	0	0	1.21281	72.0148	0.915403	0	0	0.852484
941	2	Agriculture	1	50	F	TS/TT	Ct+	0	0	0	58.4079	0	3.42354	22.0229	6.23389	5.44954	1176.17	0	10.4977	35.8183	0.539499	0	15.8889	0	9.4307	0	0.632213	316.132	0	0	48.4846	14.7688	25.5424	34.0074	153.091	81.0918	4.17649	42.0482	3.74301	0.858479	0.643611	0	2.15103	76.3828	0.632186	0	0	0.756573
311	1	Compound Duties	2	70	F	TS/TT	Ct+	0	0	0	0	0	0	0	0	0.748048	70.4756	0	0.932769	0	0	0	16.0017	0	0.423909	0	0	57.501	0	0	21.0541	9.95837	16.4512	19.4763	131.806	55.2328	3.40569	30.5129	1.70522	0.0931101	0	0	0.272384	34.6477	0.0915408	0	0	0.329345
1044	2	Agriculture	2	60	F	TS/TT	Ct+	0	0	0	51.6945	0	0	5.32166	0	0.334471	17.4798	0	1.35842	33.9922	0	0	4.021	0	0.724723	1.75196	0.45214	425.662	4.21675	0	41.6338	17.1048	23.8818	36.45	177.205	87.702	6.50742	42.0198	1.96155	2.75405	1.25443	0	1.55996	510.776	0.578634	0	3.2345	1.4897
665	1	Agriculture	3	63	M	TS/TT	Ct+	0	0	3.68099	104.957	0	0.646211	6.7125	0	1.22682	74.204	0	3.59386	0	0	0	3.8269	0	0.67352	0	0	311.063	1.54375	0	34.3026	14.6672	21.2948	27.1635	200.587	63.6212	8.78765	29.9762	2.18145	0.842244	0.523272	0	1.83817	182.826	0.163878	0	2.25843	0.864479
441	2	Children	3	3	F	TF/TI	Ct+	3.56231	0	0	110.459	0	1.54631	16.1459	0	4.50184	641.969	0	2.19932	0	0.426048	0	15.755	0	1.9953	1.25363	0.352359	637.692	2.31473	0	37.3526	16.8679	25.9587	33.5768	174.473	84.5084	5.33228	27.042	1.12043	1.62077	0	0	1.31151	73.3453	0.396894	0	0	0.95448
297	1	Agriculture	1	70	M	TS/TT	Ct-	0	0	0	0	0	0	0	0	0.536849	6.17708	0	0.893563	0	0	0	8.11167	0	0	0	0	56.5461	0	0	12.9845	9.95837	12.8349	17.8782	117.884	51.6259	4.02828	24.3667	2.12646	0.178307	0	0	0	19.1619	0.161734	0	0	0.532174
915	1	Agriculture	1	55	M	TS/TT	Ct-	0	0	0	77.3314	0	0	0	0	0	37.5557	0	0.706699	0	0	0	1.4065	0	0.445003	0	0	245.149	0	0	26.2604	13.0754	26.3475	27.3299	158.951	72.2884	4.73963	31.8129	2.16312	0.614913	0.718852	0	0	52.831	0.166023	0	0	0.909471
392	2	Cooking/Childcare	2	17	F	T0	Ct+	3.83545	0	0	0	0	4.56549	30.7152	0	5.33957	1076.48	23.2125	135.455	55.8065	1.72572	0	24.1696	0	5.04939	0	0	83.4087	0	0.306577	44.8507	7.5852	19.5444	15.5827	81.1612	47.3425	7.54402	23.7339	1.77843	0.188665	0	0	0.599036	42.4941	0.449866	0	0	0.717636
83	1	Agriculture	3	65	F	TS/TT	Ct+	5.21138	0	3.09516	108.259	0	0.338656	7.01709	0	0.689195	28.5691	0	30.3913	0	0	0	0	0	0	0	0	1.49704	0	0	0	12.4657	16.8293	26.7834	135.138	90.3609	3.88994	31.5868	3.7246	1.15646	0	0	0.439261	49.202	0.357304	0	0	0.873476
325	2	Student	3	13	M	TS/TT	Ct+	0	0	0	0	0.505945	5.7466	55.2599	23.5796	83.1508	4340.07	18.5109	13.1007	274.049	8.32806	0.504818	74.3238	19.2269	80.4564	7.56656	1.34382	585.146	0	0	394.949	1.79779	10.9112	6.93185	29.7026	28.7391	3.39942	20.0491	0	5.91628	0.399973	0	1.72903	439.443	0.248875	0	5.94279	0.988097
343	1	Agriculture	3	8	M	TS/TT	Ct+	0	0	3.4999	0	0	0	0	0	0	43.6881	0	0.301649	9.02717	0	0	0	0.876612	0	0	0	178.137	0	0	15.574	1.95446	5.14125	3.85677	26.0082	27.4758	1.41149	19.4623	0	0.283812	0	0	0	27.1027	0	0	0	0
733	1	Agriculture	2	86	M	TS/TT	Ct-	0	0	2.66072	0	0	0.904676	5.74662	0	1.44479	91.1621	0	1.55934	0	0	0	0	0	1.08702	0	0	24.4053	0	0	7.2049	0.816879	2.18639	1.83629	11.4347	12.1184	0.715815	10.6048	0	0	0	0	0	5.14623	0	0	0	0
522	3	Compound Duties	2	38	F	TS/TT	Ct+	0	0	0	0	0	0.242938	9.00311	5.46553	7.00934	519.727	7.16449	0.799719	23.289	0	0	2.59702	1.37929	8.50006	0	0	49.7329	0	0	36.5925	0.986885	1.83386	1.34913	10.8013	14.322	0.552181	8.66427	0	0	0	0	0	16.7256	0	0	0	0
706	3	Other	3	74	M	TS/TT	Ct-	0	0	2.73075	44.3877	0	0.180837	4.77522	5.70252	3.54157	296.44	11.0513	1.12331	31.9383	0.613362	0	0	1.293	0	1.6186	0	341.749	0	0	27.5902	2.51318	6.14539	5.6185	27.4933	27.6075	1.34009	25.3358	0	0.908464	0.222951	0	0.222168	110.067	0	0	0	0
1054	3	Agriculture	3	63	M	TS/TT	Ct-	0	0	2.87074	40.6293	0	0.174039	8.68942	0	7.57882	1253.48	7.08782	4.07842	68.4986	0.985234	0	4.59727	0	12.6661	1.19666	0	167.024	0	0	59.5584	0.959274	3.14015	1.38073	13.7247	13.0725	0.574095	11.1759	0	0	0	0	0	32.3741	0	0	0	0
903	1	Student	1	18	F	T0	Ct-	0	0	4.47643	54.171	0	0	0	0	2.1495	215.248	6.53397	0.256207	16.109	0	0	0	1.83826	0	0	0	69.1022	0	0	4.88424	0.724498	0.855113	0.909415	2.83134	6.81492	0.3412	6.19625	0	0	0	0	0	12.6067	0	0	0	0
806	1	Other	1	60	M	TS/TT	Ct-	0	0	5.45083	54.9241	0	0	0	0	0.674857	40.6065	0	1.13058	0	0	0	5.0692	2.31088	0.939529	0	0	124.372	0	0	24.2373	2.12964	5.69239	3.74782	32.858	23.9354	1.1295	18.049	0	0	0	0	0	30.0649	0	0	0	0
100	1	Service, Trade & Manual Labor	1	60	F	I-TS/TT	Ct-	0	0	0	64.7223	0	0	0	0	0	18.4029	0	2.06339	0	0	0	3.46057	0	3.24518	0	0	418.285	0	0	47.82	1.5224	5.16764	5.24051	26.1217	24.3328	1.63338	20.0277	0	0	11.5243	0	3.36685	34.5588	1.98211	0	0	0
432	3	Agriculture	3	50	F	TS/TT	Ct-	0	0	4.33707	74.5322	0	0.174039	10.7642	0	12.7896	4732.53	8.18428	31.5189	56.6346	1.01584	0	10.8776	0	21.2967	0	0.540078	373.863	0	0	100.406	1.53747	5.39754	2.7433	19.978	16.2413	0.757718	9.50096	0	0.282627	0	0	0	76.7096	0	0	0	0
342	2	Agriculture	3	13	M	TF/TI	Ct+	7.39558	0	3.4999	123.714	0	9.36371	34.9452	18.3681	9.38396	3452.65	22.3184	6.02378	144.791	3.09688	0	22.0461	1.23123	3.92601	50.5901	0.939659	4820	32.717	1.06258	211.484	3.72099	14.4637	9.16828	43.8448	33.4292	1.61183	35.5266	33.0174	30.9582	0.586467	0	3.01856	589.776	3.77967	0	14.4199	4.49027
475	3	Cooking/Childcare	1	60	F	TS/TT	Ct+	0	0	0	0	0.462368	2.60386	8.61016	0	1.89205	232.24	12.4602	0.882584	19.1777	0.542447	0	5.38477	0	1.81176	0	0	42.1232	0	0	10.6748	2.66322	5.79141	4.34277	36.4677	28.6865	2.05093	25.5613	0	0.218851	0	0	0	22.6232	0	0	0	0
603	2	Student	3	27	M	T0	Ct+	0	0	0	39.8779	0	1.96026	11.5368	0	1.46011	120.866	7.31616	0.563333	35.6182	0.455086	0	2.46455	0	0	0	0	302.093	0	0	15.8982	1.92293	5.73735	5.3389	33.7055	24.968	1.33172	27.3698	0	3.20204	0.304261	0	0.973319	321.699	0.127673	0	9.17493	0.862381
202	1	Agriculture	2	70	F	TS/TT	Ct+	0	0	3.63956	43.6358	0	0	0	0	0	3.40081	0	0.135095	8.68925	0	0	0	1.39159	0	0	0	146.7	0	0	11.2293	1.62844	3.76164	6.68935	23.9886	26.8169	1.37782	26.502	0	1.27261	0	0	3.01856	56.8825	0.195857	0	1.83489	0.270269
58	1	Cooking/Childcare	3	50	F	I-TS/TT	Ct-	0	1.78044	5.17262	30.8708	0.41882	0	0	0	0	39.0358	0	5.46723	10.1372	0	0	11.6781	0	3.56909	3.00875	0	376.667	11.4094	0	62.6465	2.62137	4.41442	8.53852	30.8834	22.821	1.17854	17.0201	0	4.62378	0.206117	0	1.53974	230.249	0.177208	0	2.42239	0.739944
262	2	Agriculture	2	55	M	I-TS/TT	Ct-	0	0	5.03346	45.8918	0.44059	0	5.61751	0	0	8.65586	0	0.577591	10.1372	0	0	2.61791	0	1.01341	2.30299	0.350332	467.605	10.2404	0	46.4311	3.44588	7.24282	4.99888	35.8489	25.9988	1.57744	25.2907	0	1.38353	0.216213	0	1.14031	110.632	0.155498	0	3.35242	0.44381
101	1	Agriculture	1	27	M	TS/TT	Ct-	0	0	3.70936	0	0	0	0	0	0	17.2972	0	0.136809	0	0	0	0	1.70415	0	0	0	32.0724	0	0	5.45323	1.80556	3.41162	2.89283	22.9953	19.7573	0.869907	23.1379	0	0.0415476	0	0	0	4.51687	0	0	0	0
165	1	Agriculture	1	53	M	TS/TT	Ct-	0	0	5.10304	61.7062	0	0	0	0	1.18857	11.2329	0	0.442557	13.0303	0.39099	0	10.2622	1.50832	0	0	0	173.254	0	0	12.4318	2.78951	5.53115	3.87863	34.681	21.9971	3.08719	18.8266	0	0.290923	0.179271	0	0.494594	17.0961	0.0708798	0	0	0.125927
59	1	Service, Trade & Manual Labor	3	40	F	I-TS/TT	Ct-	0	0	0	42.884	0	0	0	0	0	5.56056	0	0.263185	0	0	0	0	0	0	0	0	108.21	0	0	15.3607	2.67999	6.5223	4.88456	34.1313	29.0282	1.65065	25.3921	0	0	0	0	0	6.87125	0	0	0	0
147	2	Student	3	13	M	T0	Ct+	0	0	0	61.7062	0	0.160513	9.86514	0	1.3169	26.7435	0	3.56384	21.8716	0	0	7.68202	1.12594	22.3511	2.39163	0.54822	501.923	2.03791	0	96.5487	3.27059	7.205	6.78616	34.8647	36.6091	1.79423	25.6629	0	0.443554	0.192679	0	0.680168	46.4085	0.1015	0	0	0
735	3	Agriculture	1	65	F	TS/TT	Ct+	0	0	0	0	0	0.753311	4.91453	3.71947	2.89592	162.692	6.85426	6.81453	37.9461	0.566138	0	9.48228	0	0.890115	0	0	168.698	0	0	13.9793	3.19229	7.42307	5.43181	36.8403	28.8179	4.50876	16.9788	0	0.59877	0	0	0.494594	42.6294	0	0	0	0
829	1	Student	1	9	M	T0	Ct+	0	0	0	0	0	0	0	0	0	7.59602	0	0.0823051	0	0	0	0	0	0	0	0	50.7445	0	0	7.39683	0.877364	0.448759	0.652967	3.02183	4.49867	0.423678	1.91935	0	0.159052	0	0	0	12.7028	0	0	0	0
119	1	Cooking/Childcare	3	60	F	I-TS/TT	Ct+	0	0	0	0	0	0	0	0	0	24.1761	0	1.36913	30.1581	0	0	5.40488	0	0.988815	0	0	369.75	0	0	26.2186	2.37305	7.64252	6.90145	33.0996	23.405	1.31502	18.7527	0	1.69155	0.382824	0.116954	3.09182	154.953	0.217658	0	3.62639	0.537104
586	1	Compound Duties	3	40	F	TS/TT	Ct-	0	0	0	0	0	0	0	0	1.1371	46.8678	0	0.533065	17.3089	0	0	4.12962	0	0	0	0	55.2164	0	0	9.87863	1.17706	4.08525	3.07519	19.7669	15.9986	0.640616	11.7821	0	0.990331	0.189324	0	0.490859	73.533	0.115342	0	1.80599	0.263848
537	1	Service, Trade & Manual Labor	3	28	F	TS/TT	Ct-	0	0	3.01066	0	0.47326	0	0	0	0.997721	69.1172	0	0.303401	7.54404	0	0	0	0	0	0	0	89.0869	0	0	9.53155	1.4699	3.73698	2.35861	23.3803	16.7263	0.807709	14.463	0	0.10214	0	0	0	15.6556	0	0	0	0
995	1	Agriculture	1	60	M	TS/TT	Ct-	6.24251	0	3.15052	0	0.625914	0	0	0	0	10.0802	0	0.470902	11.7611	0	0	0	0	0	0	0	268.162	0	0	29.5093	1.83672	5.16764	4.19808	30.1145	34.6036	1.10916	28.3707	0	1.3379	0	0	0.587657	166.9	0.0708798	0	3.15337	0.302385
207	2	Cooking/Childcare	1	70	F	TS/TT	Ct-	0	0	0	0	0	0	7.65777	0	0	17.8157	0	2.62663	15.1979	0	0	19.1443	0	4.06372	2.92091	0	169.498	3.13891	0	65.216	2.34848	5.74635	8.07326	26.5768	19.6771	2.33556	12.4337	0	3.85167	0	0	2.88932	222.438	0.286434	0	3.51318	0.598256
798	1	Agriculture	3	50	F	TS/TT	Ct-	7.74783	0	0	79.0634	0.505945	0	18.7932	0	0.742934	48.1736	0	6.26738	20.1475	0	0	23.7173	0	0	1.91732	0	217.408	0	0	23.7217	1.86016	4.76622	5.47255	23.7116	27.3705	1.78985	19.6859	0	13.1443	0.659529	0	0.962393	813.984	0.206752	0	8.98929	3.52845
612	1	Professional/Technical	3	25	F	T0	Ct-	5.8849	0	4.12794	72.2675	0	0	0	0	0.611802	22.5666	0	0.223137	0	0	0	2.76386	0	0	0	0	148.289	0	0	12.6828	3.33174	5.75536	4.38747	30.4687	31.2583	1.48772	34.9453	0	0.261323	0	0	0.306302	17.2346	0	0	0	0.154766
779	2	Agriculture	3	45	F	TS/TT	Ct+	0	0	0	0	0	5.90732	16.7107	11.3377	4.3847	1209.61	15.2191	1.45318	45.2769	0.777216	0	19.4146	0	1.65621	0	0	94.7139	0	0	33.7701	3.83755	7.98875	6.66519	41.1323	45.8997	2.96364	33.2738	0	14.4735	0.212846	0	0.995158	170.517	0.123046	0	2.4743	0.54354
766	2	Service, Trade & Manual Labor	2	30	M	TS/TT	Ct+	0	0	0	0	0.855379	1.19777	11.3286	5.3074	7.03834	1043.2	12.7185	3.25867	61.2121	0.644736	0	0	0	0	3.32998	0	492.014	0	0	15.7666	3.7747	7.51831	5.6595	44.0403	33.1941	2.02859	34.2818	0.673228	1.668	0.277073	0	3.01856	178.72	0	0	3.81597	0.521015
443	1	Children	3	8	M	T0	Ct+	0	0	0	78.3081	0	0.24993	5.22131	0	0.909618	78.9995	0	0.393075	31.7611	0	0	0	0	0.988815	0	0	770.985	0	0	34.7507	4.81258	10.6741	7.712	44.236	37.8308	2.53305	37.2832	0	1.766	0.280467	0	0.445948	203.647	0.0999647	0	4.01306	0.36022
267	2	Agriculture	3	64	M	missing	Ct+	0	0	0	0	0	0	9.71569	0	0	56.4819	6.20239	5.04847	12.2929	0	0	6.69117	0	4.6693	0	0.425204	357.425	0	0	65.3735	2.52977	7.36604	5.42018	38.3407	26.8433	1.63338	20.5858	0	2.02844	0.314476	0	1.6684	373.027	0.163245	0	4.70815	0.878495
337	1	Agriculture	3	72	M	TS/TT	Ct-	0	0	0	30.8708	0	0	6.37277	0	0	56.1887	5.94541	0.850132	17.6064	0	0	0	0	0	0	0	253.117	0	0	20.8467	1.37337	4.81819	7.03538	26.5768	17.9628	1.08889	15.154	0	0.920672	0.202755	0	1.22346	135.467	0.107648	0	2.31733	0.228537
528	2	Student	3	11	M	TF/TI	Ct-	0	0	0	0	0	1.29829	18.0746	0	2.75622	403.452	12.3558	1.34175	33.5246	0.800464	0	16.0306	0	2.19193	0	0	400.383	3.24443	0	38.0547	1.26359	2.95146	2.42365	17.3823	13.127	0.976445	14.6126	0	6.26245	0.280467	0	1.19817	86.6346	0.244187	0	0	1.11064
223	1	Agriculture	1	35	M	I-TS/TT	Ct-	0	0	0	42.884	0.429704	0	12.2631	0	0	28.1937	6.69544	0.529508	0	0	0	16.0115	0	0	0	0	300.774	2.87381	0	56.0242	2.19405	4.66266	4.05431	28.7669	22.6351	1.23202	21.8319	0	2.26801	0	0	1.07508	60.6426	0.112263	0	0	0.344152
28	1	Service, Trade & Manual Labor	1	25	M	T0	Ct-	0	0	3.29032	54.9241	0.571361	0	0	0	0	0.876478	0	0	0	0	0	0	0	0	0	0	59.0017	0	0	6.9327	2.36486	5.82751	3.82403	33.7662	24.7299	1.80737	24.561	0	0	0	0	0	3.99071	0	0	0	0
166	2	Service, Trade & Manual Labor	3	62	F	I-TS/TT	Ct-	5.25544	0	0	64.7223	0.505945	0.00241605	5.87437	0	1.14225	129.32	6.45218	4.57594	20.244	0	0	21.3021	0	0	0	0	360.02	0	0	25.1027	2.02578	3.76164	2.93433	20.9355	17.5331	1.04448	14.9129	0	2.11695	0.233071	0	0.214466	153.563	0.124588	0	3.37556	0.366648
770	1	Professional/Technical	3	50	M	TS/TT	Ct-	5.16511	0	3.01066	52.6649	0	0	0	0	0	31.9613	0	0.363114	0	0	0	0	0.889139	0	0	0	139.285	0	0	14.3495	1.67431	3.71236	2.62068	26.9196	17.1568	1.15806	12.0399	0	0.100986	0	0	0	10.771	0	0	0	0
278	1	Agriculture	3	45	M	TS/TT	Ct+	2.67283	0	1.47035	58.3146	0.231184	0.00500193	2.29916	0	0	30.1293	0	0.550893	3.94542	0	0	0	0	3.20918	0	0	130.171	1.35689	0	40.1981	1.86227	4.16608	3.23441	25.4291	29.5133	1.03505	13.5983	0.28357	0.337853	0	0	0.553937	26.8473	0.0308695	0	0	0
436	2	Other	3	80	M	TS/TT	Ct-	0	0	0	31.2466	0.258422	0.316425	10.6914	0	3.40918	623.015	4.36451	4.20995	39.7141	0.330196	0	3.33233	0	2.83509	0	0	262.885	0	0	30.446	3.20517	6.3923	4.68343	35.9948	30.5482	2.40514	29.3488	0	0.772252	0.0896354	0	0.331228	91.7237	0.0522867	0	1.93233	0.355465
93	2	Student	3	7	M	T0	Ct+	0	0	0	41.3807	0	0.253433	11.7432	0	0	86.6078	0	0.927709	6.60394	0	0	10.0156	0	0	2.30299	0.433469	595.345	2.01053	0	27.9643	2.16986	4.32103	9.82553	29.0585	40.2691	1.34427	26.2179	0	11.1693	0	0	4.40415	69.2454	0.127673	0	1.90643	0.270269
359	2	Agriculture	3	75	M	TS/TT	Ct+	5.61572	0	0	59.4448	0	0	16.2833	0	2.88595	213.691	9.81507	3.55259	24.5974	0	0	20.0364	0	0.914839	0	0	190.9	0	0	36.0522	2.05763	4.98352	4.5052	26.9768	24.2798	1.08484	18.3214	0	7.772	0.341765	0	3.90754	574.721	0.407532	0	9.41506	2.48662
184	2	Compound Duties	3	60	F	TS/TT	Ct-	0	0	0	0	0	1.0781	9.43882	0	4.92399	321.644	6.93272	0.598998	18.1986	0	0	3.68656	0	1.19698	0	0.375392	588.046	0	0	29.778	2.2995	5.13246	4.48834	29.5852	32.4884	1.47498	24.2369	0	2.95645	0.314476	0	2.34189	373.771	0.300544	0	6.37944	1.3268
95	2	Children	2	1	M	TF/TI	Ct-	0	3.6958	0	63.2141	0.669582	0.260451	39.43	0	2.36573	146.473	28.0706	4.21395	27.5409	0.746161	0	95.921	0	1.64421	9.75778	0.39204	1985.09	20.3193	0	222.844	2.79797	5.4509	17.9455	26.349	24.8357	1.04448	16.9169	0.590686	113.258	0.260121	0	12.3567	408.381	2.73143	0	9.91229	10.1225
1037	1	Agriculture	1	50	F	TS/TT	Ct+	7.92355	0	0	0	0.593178	0	0	0	0.716777	43.6655	0	0.731442	27.085	0	0	0	0	0	0	0.556355	366.252	0	0	36.2864	1.68198	3.65505	3.62325	25.1615	22.7148	1.14173	18.5842	0	3.08737	0.444663	0	0.691236	581.02	0.158596	0	6.81447	0.897834
126	2	Service, Trade & Manual Labor	1	40	F	I-TS/TT	Ct-	0	0	0	41.3807	0	0.338656	8.20846	0	0	72.8814	6.61505	1.32898	11.9744	0	0	22.4957	0	1.6082	0	0	122.603	0	0	29.6391	1.68198	2.46097	2.07251	15.9715	16.0795	0.830948	12.5688	0	1.00868	0	0	0.202893	82.3457	0.106111	0	1.92062	0.292749
799	1	Agriculture	3	50	F	TS/TT	Ct-	6.15325	1.70161	3.77916	79.8188	0	0.153786	4.41812	0	2.23507	184.717	0	4.25727	21.5861	0	0	0	0	1.97853	0	0	244.219	1.25743	0	33.4424	3.47232	6.49456	5.64778	33.827	35.2553	2.36754	27.2667	0	1.62214	0	0	0.340456	70.8255	0.0922926	0	0	0.305597
92	1	Student	3	14	F	T0	Ct-	5.8849	0	0	74.5322	0	0	0	0	0.789935	9.84703	0	0.357834	7.89083	0	0	0	0	0	0	0	362.2	13.6256	0	42.6422	2.9853	5.58478	4.04329	29.7026	34.7079	1.26512	24.5051	0	0.566188	0	0	0.233703	22.121	0.109186	0	0	0
820	1	Student	1	10	F	T0	Ct+	0	0	0	0	0	0.177435	3.77673	0	1.23482	78.2814	0	0.292895	14.2766	0	0	0	0	0	0	0	141.695	0	0	13.1308	2.27508	3.87715	2.71767	27.8969	19.9978	1.59892	23.0055	0	0.216497	0	0	0.214466	41.6508	0	0	0	0
282	1	Cooking/Childcare	3	38	F	TS/TT	Ct-	0	0	0	0	0	0.0100039	0	0	0	37.6456	0	0.414262	0	0	0	0	0	1.6682	0	0	79.0026	0	0	29.1381	2.08158	4.8529	4.09845	29.0001	30.5769	1.93962	19.9314	0	0.181272	0	0	0	34.9973	0.0739319	0	0	0
774	2	Agriculture	3	40	F	TS/TT	Ct-	0	0	0	0	0	0.21169	6.49446	0	1.68927	170.014	6.45218	3.8547	19.7606	0.358735	0	3.17872	0	2.47488	0	0	309.602	1.31428	0	43.5037	2.95962	9.33548	5.20586	33.0996	29.7374	1.72873	25.4259	0	1.75359	0	0	1.0642	120.866	0.103037	0	3.01009	0.549976
120	2	Agriculture	2	45	F	I-TS/TT	Ct+	0	0	3.01066	0	0	0	6.88272	0	0	31.3577	6.11756	4.18382	11.8678	0	0	12.0452	0.864079	2.65088	0	0	535.438	10.7427	0	63.854	3.78367	6.31946	5.9953	35.6021	34.7601	1.77672	32.2012	0	2.21305	0	0	3.49884	114.718	0.0754589	0	2.42239	0.418084
364	2	Agriculture	1	50	M	TS/TT	Ct-	0	0	0	30.8708	0.73512	0.187656	12.0384	0	7.13012	956.399	6.93272	3.60883	43.2784	0.38294	0	7.49758	0	6.20647	0	0	702.327	0	0	129.959	2.6381	7.21445	5.95387	32.7374	30.3934	1.59032	28.2437	0	10.3023	0.389681	0	3.87988	653.243	0.152401	0.466613	3.62639	0.630449
225	2	Student	1	14	F	TS/TT	Ct-	0	0	3.84894	59.4448	0.451478	0	5.58501	0	0	211.756	6.53397	1.9822	10.0272	0	0	3.08909	0	11.7435	2.71556	0.408643	684.582	5.50824	0	104.739	3.60512	8.06613	5.58926	38.9706	32.1745	2.9447	33.957	0	0.525226	0	0	0.206753	45.1491	0.106111	0	0	0.183622
380	4	Agriculture	3	50	M	TS/TT	Ct-	6.15325	0	0	61.7062	0	0	5.18766	0	3.34835	404.555	7.01057	2.76799	20.4367	0	0	3.89819	0	2.62745	0	0	117.574	0	0	29.2959	1.89149	2.94365	2.2939	23.3252	15.6747	1.27342	7.39476	0	0.779335	0	0	0	61.2411	0.0663064	0	0	0
440	1	Agriculture	3	30	F	TS/TT	Ct-	0	0	0	85.1081	0	0.0100039	0	0	0.977016	57.44	7.53966	0.292895	6.60394	0	0	2.38769	0	1.07477	0	0	329.137	0	0	29.1288	3.6407	6.8478	4.96453	40.6209	29.2647	2.84559	24.4603	0	0.76232	0	0	0.6062	141.174	0.0663064	0.40852	1.93477	0.533886
45	2	Agriculture	3	45	F	TS/TT	Ct+	0	0	0	98.7208	0.407937	0.253433	6.43375	0	0	58.0937	6.03191	1.15601	10.6836	0	0	15.4718	0	16.4963	3.09648	0.556355	453.432	28.3792	0	132.086	2.95107	4.86158	4.52769	25.1053	24.8357	1.42416	11.4024	1.29114	3.06722	0.413708	0.168641	1.01334	174.164	0.252001	0.601394	4.18534	0.521015
371	1	Agriculture	2	80	F	TS/TT	Ct-	0	0	4.33707	46.644	0.429704	0	13.0782	0	0	22.5895	0	1.22876	40.671	0	0	24.1342	0	0.890115	0	0	79.9241	0	0	56.2614	1.82892	3.67959	3.478	24.4895	18.6869	1.18264	11.4024	0.708661	60.7923	1.29416	0	2.52836	1348	0.979469	0.339715	23.806	6.12714
79	1	Service, Trade & Manual Labor	2	63	F	TS/TT	Ct+	5.8849	0	3.56974	57.9376	0.516844	0	0	0	0	8.14095	0	0.657971	0	0	0	0	0	0	0	0	237.586	0	0	33.8338	2.18598	6.12713	4.53894	31.4783	27.2914	1.93962	19.6113	0	0.860896	0.297456	0	0.613612	44.3548	0	0	0	0.183622
315	1	Compound Duties	3	70	F	TS/TT	Ct-	0	0	3.4999	52.6649	0	0.349451	0	0	1.52644	117.861	0	0.467356	7.65997	0	0	2.49945	0	1.3307	0	0	35.6	0	0	11.9275	2.2345	5.15004	4.97598	33.2205	25.2854	3.99261	16.5774	0	0.097525	0.165893	0	0.483385	20.8439	0	0	0	0
916	1	Student	1	16	F	T0	Ct-	0	0	5.31174	82.8409	0	0	0	0	2.41089	146.802	0	0.631146	0	0	0	0	0	0	0	0	118.783	0	0	7.62173	0.877364	0.307547	0.349756	2.36998	5.80315	0.508762	6.97597	0	0.054003	0	0	0	8.88367	0.061739	0	0	0
548	1	Cooking/Childcare	2	20	F	T0	Ct-	9.92669	0	3.15052	72.2675	0.615001	0.137081	4.38166	0	3.09507	273.524	0	0.317424	8.00579	0	0	0	0	0	0	0	194.221	0	0	8.16889	1.99402	2.55147	2.2394	17.4332	16.6185	0.976445	13.0539	0	0.234166	0	0	0	5.69433	0	0	0	0.151561
217	2	Student	1	14	M	T0	Ct-	5.07467	0	2.94071	74.5322	0	0	0	0	1.46522	12.3946	0	30.0531	68.4986	0	0.435797	191.468	0	6.69948	12.4567	0.458205	22.1063	0	0	191.535	4.96334	10.0202	6.67122	46.4041	44.869	3.53048	32.7723	0	22.957	4.79902	0	1.79669	1105.02	0.130759	1.20391	9.08632	1.78528
64	1	Agriculture	3	73	M	TS/TT	Ct-	9.84021	0	0	59.4448	0	0	0	0	0	4.45986	0	0.14367	0	0	0	0	0	0	0	0	42.5108	0	0	8.93079	1.5224	3.15598	2.81015	23.2701	21.3848	1.1051	14.0756	0	0.170738	0	0	0	9.99004	0	0	0	0
285	1	Agriculture	3	60	M	TS/TT	Ct-	0	0	0	73.0223	0	0.00738372	6.0008	0	0	5.15876	0	0.915068	8.68925	0	0	10.0156	0	0	0	0	431.26	2.98008	0	99.7348	2.8149	5.07979	3.90599	28.36	24.2268	1.24029	15.5578	0	0.802443	0	0	0.969677	100.701	0	0	1.96296	0.302385
1061	1	Student	1	10	M	TF/TI	Ct+	0	0	0	0	0	0.187656	0	0	1.04942	171.921	6.77518	19.925	17.6064	0	0	6.30608	0	2.41607	0	0	246.779	0	0	57.2592	1.89934	3.79457	3.22254	28.5342	24.1738	1.0606	4.86547	0	1.40821	0	0	2.18666	297.39	0.140027	0	5.14141	0.344152
87	2	Cooking/Childcare	2	37	F	TS/TT	Ct-	0	0	0	122.956	0	0	12.5744	0	0.690587	237.932	8.32278	3.25867	13.967	0	0	6.13972	0	0	3.85311	0.629242	811.965	13.4617	0	70.7149	3.35801	6.79176	8.26759	33.0391	45.2299	1.74616	31.8217	0.969401	10.2997	0.294056	0.162923	3.90754	164.649	0.564248	0.375902	4.57433	0.90428
920	1	Student	1	8	M	TF/TI	Ct+	0	0	0	0	0	0	0	0	0	10.3249	0	1.2415	9.80669	0	0	2.64574	0	5.4067	3.00875	0	311.729	0	0	79.6156	2.58799	5.51329	4.62914	32.3163	26.6587	2.40417	18.6895	0	4.82628	0	0	0.475906	131.174	0.138481	0	3.16521	0.231747
179	1	Service, Trade & Manual Labor	3	69	F	TS/TT	Ct-	0	0	0	0	0	0	0	0	0	35.9932	0	0.629359	8.00579	0	0	0	0	0	0	0	67.0389	0	0	13.9793	2.1136	4.59389	3.32854	31.4187	22.2896	1.36103	11.9156	0	0.315847	0	0	0.245217	26.4482	0	0	0	0
77	1	Cooking/Childcare	3	70	F	I-TS/TT	Ct-	0	0	0	0	0	0	4.04667	0	0	23.8383	0	8.11185	0	0	0	10.1454	0	2.47488	0	0	315.181	0	0	56.5322	1.61321	3.84407	4.3093	22.7214	20.7985	0.834832	9.68307	0.461413	22.186	0.417144	0	0.995158	790.476	0.211425	0	10.5157	1.20096
997	1	Agriculture	1	28	F	T0	Ct-	0	0	0	0	0	0	0	0	0.878452	114.123	0	0.305153	0	0	0	0	0	0	0	0	150.356	0	0	7.80099	2.20213	4.43997	3.18558	26.2921	22.5022	1.9618	20.7366	0	0.131097	0	0	0	7.59994	0.163245	0	0	0.247796
347	2	Agriculture	1	65	F	TS/TT	Ct-	0	0	0	0	0	0	6.03222	0	2.98559	352.368	5.94541	5.34207	40.3323	0	0	14.963	0	3.01283	1.34793	0	393.067	0	0	81.0972	3.43707	7.17665	6.88322	39.9205	29.396	3.58898	18.2585	0	1.90394	0.172578	0	0.871153	325.548	0.0815726	0	4.56397	0.440594
627	1	Professional/Technical	1	55	M	TS/TT	Ct-	0	0	0	0	0	0	0	0	0	11.0351	0	1.00366	6.48471	0	0	6.64476	0	1.58417	0	0	125.271	0	0	27.2529	2.57966	5.56689	3.90599	31.7171	26.5531	2.37669	18.89	0	0.26842	0	0	0.206753	28.5053	0	0	0	0
602	1	Professional/Technical	3	30	M	T0	Ct-	0	0	0	0	0	0	0	0	0.992546	49.8969	0	0.324442	13.967	0	0	2.21953	0	0	0	0	146.565	0	0	18.4009	1.35863	1.5223	1.41246	14.3021	11.5169	1.03644	7.20607	0	0.404053	0	0	0	36.0941	0	0	0	0
449	2	Agriculture	3	32	F	TS/TT	Ct-	0	0	0	76.0424	0	1.01079	26.114	83.4658	30.3877	270.015	8.86154	27.0746	205.992	11.0124	0.349253	40.5886	17.1831	3.56909	3.09648	0.458205	1370.53	0	0	100.773	2.38125	8.60244	3.9608	31.5977	25.4176	1.61183	16.3416	0	2.318	0.175923	0.120802	3.1894	320.896	0.248875	0.495706	4.28113	1.06549
112	1	Agriculture	3	45	M	TS/TT	Ct-	0	0	3.13044	996.931	4.43326	0.130447	8.6037	0	0	6.84656	0	0.50016	10.4976	0	0	28.3641	0	0	0	0	237.176	0	0	68.6204	6.34083	13.5771	15.14	60.9674	45.2051	2.0596	14.7131	0	3.53125	0	0	0.669932	188.821	0	0	1.2027	0
106	4	Agriculture	3	52	F	I-TS/TT	Ct-	0	0	0	0	0	0	2.6277	0	0	14.4048	0	0.395303	0	0	0	1.00062	0	0.603081	0	0	97.9988	0	0	15.3157	7.7503	16.7871	22.2295	64.1382	62.3099	2.28985	24.3392	0	0.308724	0	0	0.557606	29.0047	0	0	0	0
405	2	Agriculture	3	39	M	TS/TT	Ct-	0	0	0	0	0	1.35083	16.2128	0	12.8431	1444.29	11.6561	6.64243	79.3628	1.19188	0	14.4583	0	15.2372	0	0.394804	550.139	1.58919	0	121.609	9.4267	16.9383	20.3944	74.8791	51.406	2.35668	17.287	0	3.00866	0.377495	0	3.94743	551.241	0.319592	0	3.61336	0.999414
818	1	Student	1	13	F	T0	Ct-	0	1.21817	0	0	0	0	0	0	0	27.3	0	0.196622	0	0	0	1.26763	0	0.767339	0	0	74.4602	0	0	11.2156	6.80031	12.0973	13.9366	60.6017	32.1276	3.05407	10.0958	0	0.226975	0	0	0	3.86219	0	0	0	0
701	4	Cooking/Childcare	3	80	F	TS/TT	Ct-	0	0	0	0	0	0	3.63543	0	0	66.2157	0	0.324541	14.2009	0	0	15.0865	0	1.23834	0.962469	0	185.552	3.08402	0	18.9091	5.98636	9.72727	15.6677	63.8943	43.9442	1.99273	20.4244	0	1.12339	0	0	0.522679	39.7331	0	0	0	0
204	4	Agriculture	3	40	M	TS/TT	Ct+	3.12061	0	0	42.3841	0	0.197926	7.91492	0	0	30.8677	8.62991	1.5019	18.809	0.480465	0	12.0971	0	19.6857	0	0	88.884	0	0	150.773	6.48236	12.2258	15.5622	78.666	38.0229	2.51998	19.255	0	0.76571	0	0	0	22.0973	0	0	0	0
110	1	Service, Trade & Manual Labor	3	52	F	TF/TI	Ct-	24.1097	14.1552	0	53.039	1.19763	0.163886	6.84367	0	0	10.5159	5.83029	0.905861	15.7163	0	0	4.80641	0	0.732323	0	0	382.49	5.8268	0	57.6352	7.25841	23.6476	27.5218	66.2121	42.377	2.68324	15.8575	0	4.58309	0	0	2.65211	121.157	0	0	0	0
22	2	Children	1	7	F	TF/TI	Ct-	0	0	0	66.5141	0	0	20.8805	0	0	435.173	10.1498	10.126	0	0	0.619263	8.48859	0	0	1.61912	0.440895	780.121	3.12152	0	17.1627	4.27048	10.3238	13.4509	54.9953	38.6321	1.79204	13.2973	334.301	4.62809	0.13583	0	21.1571	13.7446	8.40517	0	0	0.899369
76	3	Student	3	10	F	T0	Ct-	0	0	0	43.3556	0	0.684298	8.77839	22.0737	0	10.2708	30.5849	1.16776	76.7485	3.17388	0	0.312976	0	1.64342	0	0	49.295	0	0	25.488	7.89058	14.2004	17.1451	73.9021	45.4464	2.14874	20.2663	0	0.0575391	0	0	0	2.86438	0	0	0	0
762	1	Cooking/Childcare	3	80	F	TS/TT	Ct+	0	0	0	0	0	0.455192	10.9082	0	0	365.447	0	13.1854	27.7608	0	0	4.14166	0	2.48165	0	0	155.871	0	0	34.4948	4.8812	5.26906	9.98675	25.3369	21.6537	1.85151	9.14607	0	0.40328	0	0	2.04861	56.1787	0	0	0.873501	0
464	1	Student	1	14	M	T0	Ct-	0	0	0	0	0	0.180837	2.5858	0	0	52.0569	0	0.276108	0	0	0	0.499498	0	0	0	0	116.392	1.97965	0	10.4052	7.4694	388.936	13.8099	76.1005	43.798	3.27646	26.2733	0	0	0	0	0.186609	4.60269	0	0	0	0
977	2	Agriculture	2	60	F	TF/TI	Ct-	0	8.80938	0	346.974	5.4905	0.157146	3.63543	0	0	40.7249	6.26391	0.324541	14.2009	0.569965	0	0.717832	0	0	0.984494	0	180.182	3.04648	0	12.8923	9.07864	12.1615	20.0569	69.2628	40.792	3.35799	16.2568	0	0.322035	0	0	0.320094	25.261	0	0	0	0
994	2	Cooking/Childcare	1	70	F	TS/TT	Ct-	0	0	0	0	0	0	15.6165	0	0	709.026	8.34864	5.64565	51.4667	0.812757	0	7.15245	0	5.84617	1.6844	0.394804	418.334	0	0	65.4954	9.46147	16.5495	18.9809	94.3189	47.3627	3.26905	16.7297	0	1.23449	0.162825	0	1.11292	274.96	0.124333	0	3.31339	0.481407
990	2	Agriculture	2	40	F	TS/TT	Ct-	0	0	0	0	0	0.563111	10.1733	0	0	2310.31	0	4.70477	24.8156	0	0	3.3073	0	4.17826	0.962469	0.486681	364.379	0	0	55.8167	9.60051	12.4829	17.2718	70.2393	48.9733	3.93577	16.2042	0	2.35075	0	0	3.06838	147.126	0	0	1.93278	0.24973
661	1	Cooking/Childcare	1	30	F	TS/TT	Ct-	0	0	0	55.9338	0	0	8.95159	0	0	26.5477	0	1.81671	0	0	0	0.509753	0	1.53153	0	0	139.642	0	0	48.1047	7.71521	16.3336	18.2213	66.8221	46.0238	3.83951	18.9075	0	0.842877	0	0	2.65969	52.7884	0	0	0	0
113	2	Agriculture	2	48	F	I-TS/TT	Ct-	0	0	0	49.1721	0	0	9.41465	0	0	126.116	7.46691	4.5384	29.0617	0.680863	0	7.39694	0	6.47852	4.04965	0	521.264	1.90204	0	104.069	7.08238	13.6415	16.111	63.1625	39.7416	1.85895	12.1346	0	2.24829	0	0	7.41632	223.268	0.107063	0	2.70451	0.310264
350	4	Service, Trade & Manual Labor	3	50	F	TS/TT	Ct-	0	0	0	0	0	0	4.92295	0	0	205.2	7.15847	9.11051	33.3038	0.625538	0	7.45344	0	1.48665	0	0	237.911	0	0	35.6585	8.4506	15.6647	16.9341	84.655	50.5212	4.2763	16.1097	0	0.45245	0	0	0.370886	37.5585	0	0	0	0
684	2	Cooking/Childcare	1	20	F	I-TS/TT	Ct+	0	0	0	151.744	0	0.963501	44.9507	0	18.9624	5740	14.96	17.8096	81.0568	0.614444	0.352097	18.6255	0.642763	10.6025	13.425	0.749061	2275.39	22.6542	0	156.313	11.6071	15.4707	36.7304	67.7983	35.1389	2.42349	12.6896	0	21.8556	0.162825	0	10.1734	301.351	1.07928	0	4.67691	6.37823
467	2	Student	1	8	M	TF/TI	Ct-	0	2.50295	0	97.9966	0	2.37768	163.119	4.12905	28.7723	5740	36.8808	179.083	128.503	0.724959	2.84637	315.007	1.26657	4.06162	15.9509	1.215	3130.34	31.0886	1.65401	250.042	13.153	17.3923	66.8093	77.1999	64.792	3.33575	14.199	345.896	196.172	0.775466	0.489061	511.548	1348	2.82786	0.311076	10.9983	38.4161
862	2	Children	1	4	M	TF/TI	Ct+	0	0	0	44.3265	0	0.604538	14.9707	0	13.4667	1992.31	0	4.9711	35.7876	0	0	4.29811	0	6.33371	3.23752	0	421.334	9.58564	0	90.9839	11.9514	16.8303	24.4859	78.7882	70.2645	2.90577	26.6223	0	3.06962	0.139192	0	6.19868	234.425	0.0962797	0	2.56794	0.550839
821	2	Children	1	3	M	TF/TI	Ct+	0	4.90303	2.80497	77.047	0	0.74177	77.7399	4.21735	17.3946	4061.96	17.8616	50.4604	130.719	0.965291	1.47453	133.97	0	4.96894	10.7005	1.11422	3354.48	198.013	1.52492	530.961	33.6813	15.8373	49.5334	86.2446	50.4278	5.77014	27.13	12.4607	231.575	0.673929	0.120106	11.4345	1348	6.63483	0	17.5777	22.7197
1047	2	Agriculture	1	36	F	TS/TT	Ct+	0	0	16.6263	0	0	0.619664	20.1736	0	15.1199	1988.09	14.205	19.8519	54.8295	0	0	59.382	0.620261	5.19948	2.31276	0	403.611	4.4527	0	52.3017	6.19915	10.537	12.6907	67.7983	38.6321	3.21717	12.0718	2.71044	12.3117	0.176402	0	2.93603	179.403	0.213105	0	3.51447	0.569751
74	4	Agriculture	3	48	F	TS/TT	Ct-	0	0	0	77.047	0	0.174039	11.2678	0	0	11.3207	0	1.17069	11.0437	0	0	1.23468	0	0.614891	1.29176	0	757.93	4.19643	0	37.7143	9.11347	13.4268	23.7268	72.681	48.8318	3.31352	17.7182	0	0.803136	0	0	2.15126	40.6167	0	0	0	0
226	4	Student	1	10	F	T0	Ct-	0	0	0	67.4734	0	0	4.46754	0	0	17.6241	0	0.461348	0	0	0	1.20728	0.747521	1.43043	0.874254	0	164.331	3.34587	0	47.8916	8.34572	11.5195	17.525	71.8263	51.5452	3.10597	22.2593	0	0.226975	0	0	0.561484	24.3026	0	0	0	0
717	2	Other	3	70	M	TS/TT	Ct-	0	0	2.47905	0	0	0.665231	13.4145	0	0	181.823	6.09275	4.50325	42.0919	0	0	5.07432	0	1.01015	1.59734	0	201.717	0	0	38.2833	9.35713	11.3699	20.6897	68.2865	49.6787	3.15045	17.855	0	0.761177	0	0	0.966901	98.6162	0.130814	0	1.34907	0.163296
676	4	Agriculture	3	75	M	TS/TT	Ct+	0	0	0	41.412	0	0	8.77839	0	0	447.14	7.23634	11.3443	51.0898	0	0	11.6288	0	3.65718	0	0	103.818	0	0	41.7967	9.0438	15.7294	25.5191	90.4032	63.9244	5.02351	20.8882	0	1.08336	0	0	0.402089	65.6985	0	0	0.766874	0
289	2	Agriculture	1	55	F	TS/TT	Ct+	0	0	0	35.7387	0	0	3.59877	0	0	64.5492	6.16142	7.66254	14.7684	0	0	2.72631	0.0460626	0.65698	0.121176	0.115198	165.279	0.670483	0	20.5149	4.94391	12.7417	5.57928	25.3901	31.8525	0.992308	16.9348	1.43552	2.13905	0	0.0175044	0.515987	59.6973	0.203821	0	0.711428	0.394638
200	2	Agriculture	1	67	M	TS/TT	Ct+	0	0	0	13.6495	0	0	9.23584	0	0	40.4025	7.73368	3.22154	16.1061	0	0	18.1005	0	0.262663	0.47637	0.128523	165.753	5.0455	0	43.7609	6.31594	8.87794	9.86224	22.2363	17.99	1.21344	11.544	0	4.35562	0.0771991	0.0195941	2.40976	94.8348	0.140147	0	1.27163	0.49178
290	1	Other	1	66	M	TS/TT	Ct+	0	0	0	22.436	0	0	2.64994	0	0	34.1395	0	8.57099	0	0	0	2.48199	0	0.852087	0	0	54.9149	0	0	21.0353	3.78902	8.92084	4.12655	21.4966	21.5646	1.16732	12.3937	0.824236	0.458769	0	0	1.54207	60.0227	0.143286	0	0.891929	0
474	2	Service, Trade & Manual Labor	1	30	M	TS/TT	Ct-	0	0	3.48126	147.386	0.609758	1.01474	3.6884	0	3.01695	187.954	0	0.78398	42.9987	0.53036	0	4.32035	0	0.157482	0.316708	0	29.0104	0.520425	0	7.70789	6.31594	14.7347	6.92422	30.2279	29.9777	1.23653	20.1533	0.446624	1.23851	0.0623584	0	0.641639	85.6887	0.377669	0.098566	1.17823	0.272325
163	2	Children	1	1	M	TF/TI	Ct+	3.32517	0	0	99.4947	0	0.157146	99.0128	0	5.06396	904.357	23.436	22.6844	34.8272	0.270947	0.261993	196.055	0.40499	3.55957	16.2587	0.546795	2565.73	87.961	1.48624	1034.36	13.0295	22.522	62.9572	68.592	54.1077	3.42722	24.6668	1.82068	116.573	0.399408	0	14.8805	1116.28	1.07964	0	3.58775	9.96064
300	1	Other	1	32	M	TS/TT	Ct+	0	0	0	25.0748	0	0	0	0	0.314585	5.53564	0	3.37827	0	0	0	8.66725	0	0	0	0	30.668	0	0	34.9011	11.2971	17.5127	11.0176	73.6215	42.2324	3.67034	23.5572	0	0.318445	0	0	0	16.4354	0	0	0	0
608	4	Other	1	40	M	T0	Ct+	0	0	0	0	0	0	9.08758	0	3.16958	389.473	0	22.2989	11.1063	0.777695	0	0	0.561747	0.713109	1.78228	0	328.495	0	0	100.942	19.7247	32.0463	19.1824	108.467	68.8199	4.37317	38.4111	0	0.379294	0	0	0.411202	67.5679	0	0	0.948886	0
216	1	Service, Trade & Manual Labor	1	56	M	TS/TT	Ct+	0	0	0	25.889	0	0	10.9632	0	0.22537	17.8479	0	2.93252	0	0	0	11.2999	0.224832	1.84696	0	0	130.608	2.11328	0	125.373	8.65785	13.0971	11.1704	58.0631	35.1654	3.01018	17.5015	0	0.668344	0	0	0.852154	39.9656	0	0	0.844354	0
23	2	Children	1	3	M	TF/TI	Ct+	0	0	0	52.0563	0	0	30.4933	0	3.25469	723.099	14.8023	2.86988	6.38687	0	0.416257	3.64289	0.525174	12.5908	7.84891	0.575462	939.757	14.0439	0.487013	235.134	9.1974	19.2772	12.0597	55.6189	35.8704	2.86539	16.6963	2.35093	1.83686	0	0	0.904861	40.2718	0	0	0.639383	0
218	4	Student	1	11	F	T0	Ct-	0	0	0	0	0	0	6.65036	0	0.95608	108.508	0	1.65309	9.13108	0	0	4.4957	0.210555	8.33483	0.613759	0	68.7104	4.44266	0	119.128	14.0627	18.1249	10.6735	395.327	38.8706	4.07344	19.8937	0	0.259621	0	0	0	15.2606	0	0	0	0
756	2	Cooking/Childcare	1	45	F	TS/TT	Ct+	0	0	0	21.8108	0	0	13.3012	0	2.49403	297.27	0	2.30606	14.0362	0.439124	0	2.19113	0.419512	1.04898	1.14175	0	273.119	3.52996	0	82.7693	18.1493	29.8872	18.4615	101.771	50.4938	5.15953	40.1549	0	0.601683	0.13415	0.0368361	0.367186	91.3609	0	0	1.0757	0
220	2	Children	1	2	M	TF/TI	Ct+	0	0	0	48.8599	0	0	14.5636	0	0.736981	55.9191	0	1.16877	0	0	0	4.35472	0.423145	1.45064	4.4793	0.373686	288.794	8.00564	0	94.7156	11.0475	16.8032	11.5011	62.2256	38.224	2.98123	27.1158	0	0.388995	0	0	0.612547	25.9087	0	0	0.682265	0
737	2	Agriculture	1	45	M	TF/TI	Ct+	0	0	0	16.4769	0	0	6.35072	0	6.22818	930.222	9.3903	5.81418	11.236	0	0	1.92203	0.303754	3.50864	0.810938	0	140.641	0	0	137.96	15.464	30.9042	16.9659	87.111	49.8363	6.13493	23.0677	0	0.353785	0	0.0415997	0.389257	56.9419	0	0.188946	0.911426	0
143	4	Service, Trade & Manual Labor	1	60	M	TS/TT	Ct+	0	0	0	41.245	0	0	10.5049	0	1.69936	163.813	0	3.21202	10.1919	0	0	17.5039	0.361509	4.61349	1.51467	0	262.496	5.46191	0	180.425	9.78994	9.44061	8.30094	45.5724	19.8809	1.97225	13.3618	0	0.906932	0	0	1.02535	53.701	0	0	0	0
504	2	Service, Trade & Manual Labor	1	60	F	TS/TT	Ct-	0	0	0	25.482	0	0.123842	19.7408	0	4.98873	950.098	16.1547	46.3644	39.2526	1.65848	0	30.9844	0.325381	8.43257	1.15503	0.262767	195.513	4.16611	0	242.646	8.45819	19.8908	10.9284	67.382	21.1687	2.03897	17.5015	0	4.82245	0	0	1.84816	201.115	0	0	1.37805	1.07912
476	2	Professional/Technical	1	26	M	T0	Ct-	0	0	0	20.5834	0	0	12.7037	13.888	11.859	97.919	0	2.42895	58.7101	1.57397	0.550904	30.3966	1.6714	0.859119	1.80909	0.420058	780.56	2.23643	0	146.845	4.15099	2.51142	1.66053	14.6695	9.06048	0.465907	1.94424	0	1.51401	0.664872	0.120478	2.29811	252.121	0	0.341245	3.02608	0
466	1	Student	1	11	M	T0	Ct+	0	0	0	27.5152	0	0	0	0	0	3.41579	0	0	0	0	0	1.67977	0	1.02197	2.36037	0	302.396	11.2542	0	123.566	12.3451	25.6793	13.2242	76.9305	41.4939	4.50032	19.8138	0	0	0	0	0	0	0	0	0	0
241	2	Service, Trade & Manual Labor	1	30	F	TS/TT	Ct-	0	0	0	39.6371	0	0.242938	16.3245	0	1.93913	472.321	11.6462	21.1039	21.296	0.322092	0	4.85818	0	27.4783	2.15833	0.506582	273.18	4.60026	0	509.633	20.4033	40.2414	24.7372	89.2981	65.1698	4.12274	31.867	0	0.825728	0	0	2.92304	139.345	0	0	1.36198	0
161	3	Cooking/Childcare	1	25	F	I-TS/TT	Ct+	0	0	0	33.9951	0	1.55041	20.469	9.83984	16.1705	4505.5	18.6185	4.11073	26.9452	0.488493	0	4.72393	0.260627	4.38693	3.30766	0.396894	547.99	7.39378	0	190.642	17.3828	29.4161	22.4736	99.204	52.7884	4.55772	41.8309	0	0	0	0	0	0	0	0	0	0
158	2	Agriculture	3	77	M	TS/TT	Ct+	0	0	0	0	0	0	9.50084	0	0.144463	45.0849	0	2.13114	9.43626	0.231605	0	9.16869	0.0778922	0.680979	0.466633	0.118245	72.8237	0	0	42.8482	6.45001	17.4882	11.1397	46.8571	73.8015	0.785913	46.7553	0	0.894558	0	0	0.12431	46.5067	0.0583657	0	1.21556	0
150	1	Service, Trade & Manual Labor	3	34	F	TS/TT	Ct+	0	0	1.96067	0	0	0	0	0	0	22.1314	0	3.97028	0	0	0	10.7598	0	0.412213	0	0	13.8669	0	0	9.39064	4.11153	8.61917	4.60105	21.1637	27.6043	0.582298	22.5804	0	0	0	0	0	3.66718	0	0	0.501278	0
848	1	Agriculture	2	37	M	TS/TT	Ct+	0	0	2.70214	0	0	0	6.52177	0	0.219411	55.8413	0	0.495978	23.0565	0	0	2.3723	0.160515	0.269845	0	0	147.565	0	0	21.812	5.41385	22.2015	7.27227	41.1711	39.7037	1.39603	35.4811	0	0.888912	0	0	0.556267	65.2224	0	0	1.13933	0
975	1	Agriculture	1	66	F	TS/TT	Ct+	0	0	0	0	0	0	0	0	0.188629	36.7334	0	0.837361	0	0	0	1.22637	0	0.292106	0	0	71.253	0	0	19.8246	3.54807	7.64385	3.91274	22.5896	27.0999	0.468542	8.53228	0	0.354786	0	0	0.75454	101.835	0	0	1.18526	0
827	2	Children	1	3	F	TF/TI	Ct+	0	0	1.96067	57.5418	0.378682	0.951711	19.9654	5.41454	3.23761	1384.83	16.0614	2.48926	47.7425	0.277333	0	5.56945	0.126455	1.40334	1.42904	0	1255.24	4.15574	0	258.618	6.42881	16.8845	27.6828	37.4852	56.5345	0.707734	37.9377	0	9.86275	0.0590773	0	1.61906	410.458	0.301133	0	2.98357	1.10039
242	1	Agriculture	2	76	F	TS/TT	Ct-	0	0	3.34317	0	0	0	0	0	0.188629	35.0611	0	8.29749	0	0	0	6.35326	0	0.618954	0	0	81.825	1.90811	0	30.1503	7.38478	14.5633	10.3855	39.0924	41.3613	0.936774	35.6809	0	0.882464	0	0	0.387365	58.3243	0	0	0.940849	0
154	1	Agriculture	3	65	M	TS/TT	Ct+	0	0	2.1077	31.0301	0	0	5.27468	0	0.141082	42.6414	0	2.58623	0	0	0	6.88291	0	0.580351	0.317777	0	81.1546	0	0	38.3811	6.25929	16.1725	14.8163	39.4763	40.2064	0.961716	34.3558	0	0.781524	0	0	3.4713	49.6193	0.0433563	0	0.797798	0
502	2	Other	2	83	M	TS/TT	Ct-	0	0	2.85216	22.1869	0.378682	0	10.4798	0	0.564913	129.281	8.16366	2.15616	21.9418	0.754606	0	14.5138	0	0.329404	0	0	81.1144	0	0	19.2329	7.08694	18.1848	9.10728	48.1155	43.1566	1.15302	35.4447	0	0.835853	0	0	0.379319	70.3143	0.0478119	0	1.73339	0.335007
668	1	Compound Duties	3	35	F	TS/TT	Ct-	0	0	2.36659	24.0309	0	0	0	0	0.490827	79.5681	0	0.693615	0	0	0	0.941753	0.0816961	0.277255	0	0	96.641	0	0	20.4014	4.40463	8.98868	9.88483	31.9676	41.9744	0.49442	27.5928	0	0.156522	0.0500238	0	0	15.4542	0.030278	0	0	0
368	1	Agriculture	3	60	M	TS/TT	Ct-	0	0	4.64841	31.0301	0.471789	0	6.3052	0	0.547243	178.559	0	0.983604	0	0	0	2.09958	0.126455	0.336891	0	0	168.319	0	0	38.6319	11.3072	21.7631	13.1881	64.9109	53.833	1.48393	38.2112	0	0.385169	0.0461957	0	0.161927	67.1527	0	0	1.69967	0
326	2	Student	1	9	F	TS/TT	Ct+	0	0	0	54.1082	0	5.00338	21.5954	13.8136	7.56072	5700	26.5922	2.93187	62.5507	0.777246	0	8.95421	0.0759963	10.0116	3.27675	0.328075	802.859	2.32312	0	168.598	10.9624	48.7277	13.934	61.9737	63.9546	1.16063	57.3921	0	0.803054	0	0	0.548227	48.8208	0.0911005	0	0	0
981	3	Student	3	14	F	TF/TI	Ct+	0	0	2.2554	0	0	4.12228	24.9311	8.55566	7.64154	5700	30.4352	1.07097	97.8401	1.19741	0	0.225565	0	2.22926	0	0	15.517	0	0	18.1498	4.90846	9.31878	6.5021	20.0316	35.3114	0.722338	15.4094	0	0	0	0	0	5.15737	0.0288554	0	0	0
1042	1	Agriculture	2	35	F	TS/TT	Ct+	0	0	2.66471	0	0	0	9.54452	0	0.756802	169.475	0	2.59521	24.7115	0.332119	0	9.81962	0.0893509	0.192738	0	0	124.713	0	0	27.9343	6.38642	67.2155	12.1609	40.1686	42.776	0.768752	36.4809	0	1.15275	0	0	0.853639	101.304	0.0360328	0	0.727567	0
379	1	Agriculture	3	60	M	TS/TT	Ct+	0	0	2.29242	0	0	0	6.3052	0	0.678407	216.816	0	1.15154	7.95838	0	0	2.0883	0	0.400865	0	0	28.6389	0	0	9.23227	4.84539	14.8263	8.37382	36.4185	42.0509	0.934283	30.1445	0	0.24875	0.0500238	0	0	61.1825	0	0	0.806434	0
618	2	Other	3	80	M	TS/TT	Ct+	0	0	0	0	0.378682	0	10.727	0	1.88977	392.082	0	10.0446	31.9456	0.455107	0	3.98877	0.112654	0.495908	0.378116	0	354.846	0	0	51.3828	8.10958	17.6452	10.2652	51.2002	62.3462	0.877149	37.3728	0	1.04332	0.0722721	0	0.709001	211.872	0.041881	0	3.28855	0
336	2	Other	3	77	M	TS/TT	Ct-	0	0	2.55265	0	0	0	7.74842	0	1.0007	135.814	0	3.71935	43.1758	0.313867	0	25.0083	0.112654	0.723795	1.55713	0.115148	460.301	5.17845	0	78.98	10.0158	20.4774	18.84	51.9155	59.5622	1.19621	41.7205	0	8.753	0.395565	0	0.813466	598.803	0.116891	0	4.52359	0.437731
919	1	Student	1	13	M	T0	Ct+	0	0	1.92403	0	0.361755	0	0	0	0.168197	53.3252	0	0.167117	0	0	0	5.73203	0.0722174	0	0	0	13.0617	0	0	6.19457	4.63535	6.52591	4.06293	24.027	24.0278	1.04441	20.9867	0	0.153795	0	0	0	11.5692	0	0	0	0.563983
212	2	Compound Duties	1	85	F	TS/TT	Ct-	0	0	1.70511	0	0.700385	0	10.8495	0	0	7.33148	0	1.08322	0	0.382267	0	7.45112	0.201424	0.236635	0.697075	0.112055	240.3	0	0	62.7374	8.21634	21.8322	14.3234	53.5893	59.3142	1.24719	38.576	0	1.63066	0.110535	0	0.430271	167.661	0.0338632	0	2.11057	0
231	2	Service, Trade & Manual Labor	3	70	F	TS/TT	Ct+	0	0	2.18147	19.8971	0.378682	0	24.3839	0	0.29522	96.7527	8.39795	6.16453	56.6614	0.291038	0	17.4139	0.19112	1.56118	1.39154	0.514614	441.868	7.15152	0	125.268	12.1275	20.8208	14.6724	58.327	61.9251	1.12262	44.3261	0	5.57235	0.13026	0	2.81675	448.822	0.126718	0	2.76683	0.496641
883	2	Agriculture	2	55	F	TS/TT	Ct-	0	0	2.4409	0	0	0	9.19194	0	1.05117	367.308	6.74119	4.12144	11.3472	0.295605	0	3.04438	0.138393	1.74027	0.640553	0.112055	222.623	0	0	89.8077	8.10958	18.3425	10.2351	59.3776	50.2204	1.25229	51.5036	0	0.803852	0.0870933	0	0.486575	127.954	0.0411453	0	1.48541	0
69	2	Agriculture	3	40	F	I-TS/TT	Ct+	0	0	1.59632	0	0	0.0977381	5.74507	0	0.564913	57.2664	8.47511	9.13994	15.3147	0.254478	0	5.05172	0	0.841222	0	0	86.3153	1.67731	0	31.936	4.74033	28.4501	7.03767	32.8669	40.438	0.673758	28.8852	0	0.704656	0	0	0.42759	46.6066	0.030278	0	0.727567	0
346	1	Agriculture	2	73	M	TS/TT	Ct+	0	0	1.30864	0	0.370218	0	0	0	0	17.6862	0	0.235313	0	0	0	1.07431	0	0	0	0	33.823	0	0	6.51143	8.40861	75.2094	8.40347	36.2664	45.0486	0.909404	21.0397	0	0	0	0	0	3.33421	0	0	0	0
512	2	Service, Trade & Manual Labor	2	70	F	TS/TT	Ct+	0	0	2.55265	0	0	0.191074	4.9064	0	0.462697	110.604	0	1.07097	10.7169	0	0	1.97578	0.0797921	0.131472	0.311126	0	169.265	0	0	40.5428	3.86079	17.3091	5.13401	35.1286	36.0646	0.456819	9.59794	0	0.265207	0	0	0.489256	141.007	0.0317072	0	1.17001	0
534	1	Agriculture	3	55	F	TS/TT	Ct+	0	0	0	0	0	0	0	0	0.329902	91.5401	0	0.509659	7.79137	0	0	0.420632	0	0	0	0	52.8208	0	0	7.29592	5.03466	9.40154	5.23917	30.6992	24.6316	0.577517	24.3225	0	0.218972	0.0590773	0	0	39.7193	0	0	0.823616	0
406	2	Agriculture	2	38	F	TS/TT	Ct+	0	0	1.30864	23.1076	0	0	16.0375	0	1.57074	330.314	0	7.16284	27.8321	0.386823	0	16.9043	0.142393	1.74843	1.53446	0.161936	1228.58	2.01995	0.130599	157.151	8.70796	20.1347	13.2493	53.27	39.8198	3.09785	38.3024	0	5.86265	0.293003	0	4.2618	868.618	0.125075	0.0896275	4.80142	0.540149
928	2	Service, Trade & Manual Labor	1	11	F	T0	Ct-	0	0	0	0	0	0.281602	16.7209	0	4.74849	1629.3	7.34859	1.19891	29.4361	0	0	3.73627	0	3.3078	1.61771	0	141.072	2.78738	0	66.1975	7.46994	11.9252	8.11716	33.694	28.4406	1.92715	35.2994	0	0.733886	0	0	0.357861	150.503	0.0493065	0	3.20081	0.433822
657	1	Agriculture	2	60	F	TS/TT	Ct+	0	0	0	0	0.361755	0	0	0	0.188629	21.0817	0	0.437963	0	0	0	2.73324	0.0893509	0.269845	0	0	27.1619	0	0	7.50033	5.66709	14.0391	8.29479	41.2484	44.7094	0.946744	42.1603	0	0.167473	0	0	0.151181	13.3377	0	0	0	0
681	2	Service, Trade & Manual Labor	2	70	F	TS/TT	Ct-	0	2.81887	3.57143	0	0.810473	0.367507	37.5973	0	4.04159	1900.73	11.8918	9.29303	40.7985	1.55325	0	23.1585	0.091274	4.57265	0.494156	0.161936	422.689	1.54155	0	123.665	8.87916	21.2798	14.0876	46.3079	45.9881	0.778555	41.4824	0	13.4223	0.0762843	0	8.05628	388.177	0.109574	0	5.31882	0.922436
567	2	Service, Trade & Manual Labor	1	52	F	TS/TT	Ct-	0	0	1.52406	0	0	0.174039	11.6868	0	2.57377	1126.66	10.0717	1.92425	32.8614	0.763663	0	5.37832	0.104833	2.33689	0.258346	0	81.1546	0	0	48.6091	4.32083	11.0122	5.13401	27.8145	35.5496	0.513314	27.4673	0	0.244474	0.0656388	0	0	27.9382	0.0396777	0	0	0
382	1	Agriculture	3	55	M	TS/TT	Ct-	0	0	0	0	0.378682	0	0	0	0.151232	30.4337	0	0.555913	0	0	0	4.15803	0.164568	0.218287	0	0	21.9247	0	0	9.03768	9.02904	17.0184	8.07772	42.642	49.1515	1.02934	26.1069	0	0.251605	0.0461957	0	0.188785	43.1492	0	0	0	0
751	1	Other	3	55	M	TS/TT	Ct+	0	0	1.34439	0	0.387146	0.194498	4.65233	0	1.19943	187.76	0	1.08672	15.3147	0.382267	0	2.20145	0.0836041	0.163755	0	0	50.6389	0	0	17.6241	5.62486	16.1946	5.73821	29.5854	55.4933	0.67618	39.5984	0	0.128136	0	0	0	43.4528	0.0309918	0	0.736463	0
352	1	Agriculture	3	82	M	TS/TT	Ct+	0	0	1.81436	0	0	0	0	0	0.361218	46.5288	0	0.484016	0	0	0	1.14832	0	0.218287	0	0	196.414	0	0	30.5722	6.42881	12.7181	8.82925	35.3558	41.1309	0.835123	26.4287	0	0.259472	0	0	0.759897	43.4783	0.91007	0	0	0
750	1	Agriculture	3	52	F	TS/TT	Ct+	0	0	0	0	0	0	0	0	0	27.6543	0	2.88499	7.95838	0.240757	0	3.14231	0	0.152953	1.69368	0	339.103	0	0	84.8982	9.02904	18.0947	10.7069	70.5047	68.6251	1.06707	29.4785	0	0.702291	0.104966	0	0.261271	191.549	0.11282	0	3.58458	0
645	1	Professional/Technical	2	23	F	T0	Ct+	0	0	0	0	0.404073	0	0	0	0	1.82645	0	0.0706008	0	0	0	2.21279	0	0	0	0	14.2353	0	0	4.23233	5.92067	14.2791	8.62113	39.0157	33.2716	0.911889	32.3098	0	0	0	0	0	1.00687	0.02533	0	0	0
949	2	Agriculture	1	68	M	TS/TT	Ct+	0	0	1.34439	0	0.539514	0.0785416	5.27468	0	1.53055	538.455	0	1.97769	27.8321	0.405042	0	5.99147	0.166598	0.86875	0	0.115148	72.0048	0	0	33.1297	6.34403	15.3321	9.30623	43.8857	34.3548	0.666496	33.3229	0	0.195146	0	0	0	40.1861	0.370884	0	0.655056	0
219	2	Student	2	8	M	TF/TI	Ct+	0	0	1.59632	0	0	0	14.6898	0	0	63.8985	0	0.866899	0	0	0	0.910628	0	2.63212	1.30932	0.124449	223.499	3.82149	0	96.8983	10.1232	24.8083	13.7294	49.141	59.9162	1.23442	27.4494	0	0.965819	0	0	0.655418	43.904	0.148268	0	0.899555	0
35	1	Agriculture	2	60	M	TS/TT	Ct-	0	0	0	0	0	0	4.25635	0	0	12.4292	0	1.51961	0	0.231605	0	4.29963	0	0.269845	0	0	42.7521	0	0	32.2496	7.04442	17.1525	9.5653	46.4647	45.5001	0.793278	39.0322	0	0.177112	0.0500238	0	0.15924	29.9229	0.061418	0	0	0
446	2	Agriculture	2	70	M	TS/TT	Ct+	0	0	1.63254	0	0.446395	0.612097	7.60109	0	2.62951	397.272	11.83	1.17434	24.8486	0.663986	0	3.45777	0.0797921	0.419788	0	0	128.371	0	0	34.7991	8.21634	21.3027	13.1881	50.6448	54.1225	1.18858	38.5395	0	0.248037	0.0538839	0	1.54684	69.973	0.0652547	0	0.771706	0
363	1	Student	2	17	F	T0	Ct-	0	0	2.47811	0	0.361755	0	5.15351	0	2.6853	148.098	0	1.39776	16.2037	0.527842	0	0.341767	0.321823	0.607359	0	0	87.3872	0	0	16.9171	7.25709	31.1372	7.40937	35.8107	31.8558	0.815408	28.9211	0	0.127467	0.07094	0	0	25.9654	0.5095	0	0	0
247	2	Agriculture	2	23	F	TS/TT	Ct-	0	0	0	0	0	0	6.25043	0	1.01511	634.797	7.43269	30.8055	26.3476	0.236181	0	31.3011	0.140392	2.73232	0.324439	0.149394	79.1431	1.46554	0	78.8536	8.92198	19.975	12.5365	49.3781	40.8233	2.40911	36.2444	0	0.451148	0.0500238	0	0.36859	27.3722	0.0448367	0	0.727567	0
385	1	Agriculture	1	42	M	TS/TT	Ct+	0	0	0	0	0	0	0	0	0.236575	50.9333	0	0.371705	11.816	0	0	3.3036	0	0.174595	0	0	35.5808	0	0	10.8874	5.56153	24.457	7.07673	40.3996	35.4305	0.72965	30.595	0	0	0	0	0	17.2648	0.0274398	0	0	0
118	1	Service, Trade & Manual Labor	3	82	F	TS/TT	Ct+	0	0	15.6621	0	0	0	9.76133	0	0	20.7098	0	3.38013	0	0	0	11.0632	0.0990018	0.798059	0	0	159.118	0	0	47.6585	4.97155	15.5306	7.07673	35.0529	32.0183	1.32913	33.7033	0	0.198633	0	0	1.26322	37.7802	0	0	0.550804	0
802	1	Student	2	17	F	T0	Ct+	0	0.321926	0	0	0.387146	0.246432	8.74058	0	0.66063	228.38	0	3.1413	0	0	0	0.0988483	0	0.423578	0	0	108.266	0	0	22.6856	5.62486	21.5327	6.89131	37.0276	49.9629	0.800649	30.0905	0	0	0.0525938	0	0.247851	41.5342	0.0274398	0	0.718636	0
970	1	Agriculture	1	20	F	TF/TI	Ct+	0	0	0	0	0	0	0	0	0	3.5913	0	0.938263	0	0	0	2.77969	0.106784	0.225617	0	0	49.2378	0	0	15.6928	6.32284	17.7125	6.33717	36.9513	35.629	0.700441	27.0015	0	0.186802	0	0	0.253219	29.1214	0	0	0	0
826	1	Children	1	7	M	T0	Ct+	0	0	3.41915	0	0.387146	0.150432	5.27468	0	0.469725	118.043	0	0.22863	0	0	0	0.417446	0.0703344	0.221951	0	0	41.8344	0	0	12.718	2.36799	3.82594	2.26346	7.64807	12.8085	1.08977	11.6959	0	0.0892955	0	0	0	22.3888	0.0360328	0	1.25309	0
75	2	Agriculture	3	40	F	TS/TT	Ct-	0	0	0	0	0	0	6.14009	0	0.127586	41.5163	0	2.46055	12.1267	0	0	2.49074	0.100942	0.770654	0.507964	0	299.163	2.74334	0	72.3297	9.00763	18.4779	8.51225	46.8571	43.4985	0.822797	21.3227	0	1.11479	0	0	0.317622	128.208	0	0	1.65209	0
377	1	Agriculture	3	24	F	TS/TT	Ct-	0	0	0	0	0	0	4.25635	0	1.41017	159.296	0	5.88989	36.8669	0	0	5.10119	0.0703344	0.975348	0	0	62.0504	0	0	27.9006	7.21454	15.8401	8.41336	43.73	50.4777	0.892023	39.3609	0	0.257324	0.0551774	0	0.714358	29.8518	0.0239331	0.175982	3.28309	0
132	1	Agriculture	3	85	F	TS/TT	Ct-	0	0	1.74148	0	0	0	0	0	0.134328	14.9018	0	0.405643	0	0	0	2.12594	0.0874315	0.170978	0	0	25.8062	0	0	9.41942	8.51549	15.5306	8.27504	43.2633	58.3197	0.872195	48.2862	0	0	0	0	0.113559	7.71224	0	0	0	0
713	4	Agriculture	2	47	M	TS/TT	Ct-	0	0	0	0	0.361755	0	0	0	0.361218	69.0924	9.29574	0.616044	19.3964	0.345802	0	1.37321	0.205558	0.174595	0	0	116.66	0	0	21.3402	7.74693	12.9335	7.95949	39.7069	39.9745	0.793278	26.9478	0	0.234525	0	0	0	27.7739	0	0	0	0
738	2	Professional/Technical	1	20	F	TS/TT	Ct-	0	0	2.4409	0	0	0.378377	25.0346	0	5.6417	2212.53	16.2132	7.97386	62.6674	1.61173	0	7.6401	0.150424	6.45803	0.647597	0.324837	752.06	0	0	209.977	16.0996	29.2864	13.1575	73.4894	63.3263	1.7056	40.3112	0	0.467036	0.151758	0	0.288107	114.829	0.0440959	0	1.26056	0
138	1	Agriculture	1	65	M	TS/TT	Ct+	0	0	1.48801	0	0	0	0	0	0	8.16628	0	0.392057	0	0	0	1.23706	0.195236	0	0	0	33.4849	0	0	18.9297	3.38161	8.04841	4.07233	19.8202	15.7199	0.527525	16.1755	0	0.110195	0	0	0.540186	16.9785	0.0433563	0	0	0
1053	1	Agriculture	3	70	M	TS/TT	Ct+	0	0	0	0	0.387146	0.113991	6.7871	0	0.842627	250.047	0	5.51819	19.5392	0	0	2.67143	0.0684559	0.142191	0	0	92.8656	0	0	34.0947	5.13991	12.9335	6.91081	43.8078	38.1088	0.83019	13.1749	0	0	0	0	0.301524	41.606	0	0	0	0
275	2	Other	3	47	M	TF/TI	Ct+	0	0	1.6688	24.4934	0	0.174039	24.3577	0	0.40311	64.826	10.6786	19.3268	10.875	0	0	1.39123	0.112654	0.545722	1.11666	0.491521	230.481	15.1495	0	88.2024	12.7113	26.5502	21.4656	53.4296	48.3	1.09734	39.0687	0	0.840664	0.201677	0	0.786683	264.903	0.167596	0	2.60943	0
428	2	Other	3	64	M	TS/TT	Ct+	9.28861	0	0	16.2726	0.446395	15.8295	61.0767	0	10.1168	5700	12.4988	49.0901	64.2985	2.21803	0	15.1909	0.0647128	6.11319	0.384871	0.177673	282.584	0	0	78.1143	10.0588	51.2144	14.5492	68.112	47.966	1.35225	46.958	0	3.85884	0.153204	0	2.61632	474.639	0.0644855	0	2.50874	0.379356
711	2	Agriculture	2	58	F	TS/TT	Ct+	0	0	0	0	0	14.1063	28.2338	0	8.17331	5700	12.6772	13.4143	34.2919	0.709309	0	9.59479	0.122497	2.16315	1.24978	0	185.498	0	0	94.0135	9.13615	19.0432	15.5888	52.5523	42.8522	1.54364	44.4547	21.0329	0.795871	0.0857338	0	4.63559	94.0711	0.204321	0	0	0
199	1	Agriculture	3	54	M	TS/TT	Ct+	0	0	0	18.5319	0	0	4.58763	0	0	15.255	0	0.804384	0	0	0	1.60199	0	0	0	0	81.7848	0.540138	0	22.965	7.66167	20.1119	12.0697	47.0142	49.4469	2.42803	45.0063	0	0.483738	0	0	0.992877	17.8485	0.0470663	0	1.72666	0
448	1	Agriculture	3	25	M	TS/TT	Ct-	0	0	0	0	0	0	10.0181	0	1.13788	166.596	0	0.978369	7.62373	0.268193	0	1.13771	0.170664	0.207317	0	0	108.627	0	0	18.9573	6.91692	12.7181	7.14513	48.2731	34.3548	0.956724	24.6254	0	0.128805	0	0	0.223691	40.894	0.0753333	0	1.93148	0
790	2	Agriculture	1	83	M	TS/TT	Ct-	0	0	1.52406	0	0.480255	1.05034	18.7469	0	3.05438	1848.98	9.65346	2.07222	22.5003	0	0	1.52168	0.0647128	1.15834	0.284638	0.115148	280.757	0.619208	0	30.9202	13.3177	27.7119	21.065	75.8215	72.3454	2.41181	54.2858	0	0.437571	0.0538839	0	1.18026	71.8182	0.128364	0	1.19286	0
497	1	Agriculture	1	60	M	TS/TT	Ct-	0	0	2.55265	0	0	0	0	0	0.219411	43.1478	0	1.52492	9.11151	0	0	1.24419	0.142393	0.167364	0	0	56.5897	0	0	12.7957	11.1132	20.2032	10.727	61.6485	44.8602	2.72702	48.7478	0	0.0977348	0.0525938	0	0	23.1667	0.038946	0	0	0
543	2	Agriculture	3	62	M	TS/TT	Ct-	0	0	1.38021	0	0	0.353056	33.5168	0	2.31786	449.348	18.4355	11.0513	50.422	0.600487	0	5.6611	0.138393	0.919994	0	0.158796	109.135	0	0	50.5783	10.5533	25.3011	13.7191	63.8483	44.7471	2.63701	41.281	0	0.926074	0.118946	0	1.76082	158.94	0.061418	0	1.96384	0
743	2	Student	1	13	M	T0	Ct+	0	0	0	41.0158	0.421001	0.896857	13.5252	3.07582	5.90487	2049.68	10.2766	5.1399	31.8143	0.482394	0	12.7333	0.114617	5.09792	0.904905	0	494.656	0	0	139.822	19.9043	35.1256	17.5469	92.5618	70.3712	2.64246	44.1239	0	0.318073	0	0	0.725074	96.0443	0.0288554	0	0	0
362	2	Agriculture	2	83	F	TS/TT	Ct+	0	0	0	0	0.361755	1.42793	29.9958	0	5.36751	1752.1	10.8105	8.54512	43.6734	0.885836	0	18.7631	0.104833	3.43455	0.675835	0.143139	177.21	0	0	71.167	11.3504	34.7093	11.8468	60.9174	55.8887	1.86097	27.8438	0	2.15772	0.0898191	0	1.27125	312.144	0.0500555	0	3.85733	0
654	1	Compound Duties	2	60	M	TS/TT	Ct+	0	0	0	0	0	0	0	0	0	12.2224	0	1.6081	0	0	0	0.572975	0.0703344	0.210971	0	0	27.5685	0	0	29.1577	8.02421	18.9073	8.67065	42.1768	55.4933	1.00926	28.0591	0	0.129475	0	0	0.794718	2.57296	0.0274398	0	0	0
785	1	Agriculture	2	65	F	TS/TT	Ct+	0	0.246661	0	16.7228	0	0.147084	5.15351	0	0.53665	125.698	0	0.485724	17.6672	0	0	1.70847	0.0990018	0.348137	0	0	272.132	0	0	12.2655	12.9711	23.0586	11.7658	52.8711	51.5039	2.14556	40.3661	0	0.538778	0	0	0.813466	28.5776	0.0246306	0	1.61095	0.342692
412	3	Agriculture	2	38	F	TS/TT	Ct+	0	0	0	0	0.378682	1.01079	15.8062	6.0051	7.38379	5700	15.8064	22.7644	27.4286	0.722901	0	22.393	0.0855159	26.1776	0	0.350778	13.9079	0	0	201.32	4.34177	11.2872	5.4883	29.5854	30.1383	0.587082	28.6875	0	0.307863	0	0	0	16.4662	0	0	0	0
469	4	Other	1	42	M	TS/TT	Ct-	0	0	0	0	0	0	8.27619	0	1.27923	277.93	0	0.545624	7.62373	0.240757	0	1.13065	0.120523	0.845151	0	0	82.3345	0	0	30.6458	6.23811	12.2245	5.41156	35.4315	30.9996	0.862296	25.9103	0	0.106245	0	0	0.194156	13.6715	0	0	0	0
354	1	Agriculture	2	13	F	TS/TT	Ct-	0	0	0	0	0	0	0	0	0.226271	35.2341	0	0.363235	0	0	0	0.276933	0.100942	0.145774	0	0	94.4723	0	0	13.4794	9.47913	15.09	10.6064	56.3133	53.9778	0.994224	55.9401	0	0.222498	0.0449271	0	0.204897	32.2809	0.0317072	0	0	0
221	2	Children	1	2	M	T0	Ct+	0	0	1.27295	84.9751	0	0.194498	19.7309	0	0.831882	291.541	7.17848	5.84753	0	0	0	10.1424	0.262057	8.53709	2.02338	0.402905	1081.84	16.3116	0	324.31	11.7171	18.7716	13.9647	43.8078	52.7441	1.67677	35.3539	0	2.53121	0.0436624	0	4.30986	106.719	0.077679	0	0.745325	0
709	1	Cooking/Childcare	1	55	M	TS/TT	Ct-	0	0	0	0	0	0	0	0	0.557843	142.767	0	0.781845	15.612	0	0	8.5051	0.120523	0.511209	0	0	55.1094	0	0	15.4905	7.64036	16.0837	9.86484	39.2459	40.4765	1.57228	33.7033	0	0.604457	0.0616929	0	0.314939	49.8903	0.0309918	0	0.673419	0
884	1	Agriculture	2	66	F	TS/TT	Ct+	0	0	0	0	0	0	8.41697	0	0.137704	53.031	0	2.5521	17.6672	0	0	12.4074	0.150424	0.366924	0	0	57.5989	0	0	38.4141	6.02643	12.5676	7.85121	31.3699	31.571	0.778555	18.0991	0	2.29688	0.303883	0	0.658097	333.647	0.0729948	0	3.08445	0.474983
426	2	Agriculture	3	60	M	TS/TT	Ct+	0	0	2.21841	0	0.54798	1.91849	82.4409	0	5.75226	1945.23	22.4285	16.907	71.3253	0.450557	0	31.7143	0.0703344	2.53212	3.59896	0.161936	735.841	1.18927	0	135.701	12.2139	45.1168	12.4756	59.5394	59.0304	1.50727	33.7576	0	15.8481	0.269835	0	2.24479	1366	0.391987	0	10.6529	1.34141
688	2	Children	1	1	M	TF/TI	Ct+	0	1.2527	2.14457	0	0.361755	1.24593	33.2958	0	3.99259	3772.42	20.1471	45.5456	30.8932	0.231605	0.25167	65.9144	0.0990018	4.13589	11.8382	0.422531	2659.62	23.3431	0.217181	368.535	17.7584	34.7338	35.4278	61.6485	45.3121	1.17587	31.8581	0	98.5668	0.206152	0	41.1	759.245	2.18325	0	3.93999	15.2874
527	1	Agriculture	3	55	M	TS/TT	Ct+	0	0	0	0	0	0.353056	6.68166	0	0	218.161	0	0.320976	0	0	0	1.87507	0.108737	0.178216	0	0	42.7116	0	0	11.599	7.53383	13.0198	5.79599	38.8623	33.1105	0.668916	23.1663	0	0.12346	0	0	0	27.6198	0	0	0	0
953	2	Agriculture	3	42	M	TS/TT	Ct+	0	0	0	0	0.361755	0.100971	9.54452	0	0.302147	84.2806	11.7057	1.32551	16.9382	0.249905	0	3.51726	0.0797921	0.277255	0	0	267.627	0	0	30.2843	10.4027	21.8092	13.7396	66.6322	59.0304	1.39603	47.954	0	0.6169	0	0	1.29533	79.0841	0.0324243	0	2.29712	0
473	2	Other	1	68	M	TS/TT	Ct+	0	0	0	0	0	0.499608	18.7167	0	1.55612	631.992	16.0614	0.929551	9.5979	0	0	1.92722	0.0836041	0.884501	0	0	94.4054	0	0	16.7643	12.5383	24.738	12.0798	66.468	51.1013	2.65336	47.6957	2.40673	0.433807	0.43422	0.11498	1.37026	22.5838	0.366312	0.632987	4.06802	0.77318
304	4	Agriculture	3	65	F	TS/TT	Ct-	0	0	0	0	0.344829	0	6.5753	0	0	12.0065	0	0.906912	0	0	0	11.6681	0	0.622821	0.232267	0.118245	73.9242	0	0	43.6871	24.9671	32.3466	16.4985	70.4221	72.6846	2.22059	45.5582	0	0.317342	0	0	0.28274	44.0258	0	0	0	0
630	1	Other	2	73	M	TS/TT	Ct+	0	0	0	0	0	0	0	0	0	8.13895	0	0.414141	0	0	0	2.22415	0.0855159	0.127909	0	0	24.6532	0	0	9.32587	5.92067	11.9893	7.55645	40.3226	48.3742	1.15048	27.8976	0	0.115484	0	0	0	5.2718	0.033143	0	0	0
718	2	Service, Trade & Manual Labor	2	36	M	TS/TT	Ct-	0	0	1.92403	0	0.480255	0.877335	17.4209	0	1.86771	689.716	14.7045	2.42109	19.9668	0.446008	0	1.2335	0.215927	3.10131	0.480379	0	149.671	1.6433	0	88.8548	13.5127	23.1979	21.7083	62.5435	57.3215	1.72135	43.7566	0	0.349623	0	0	0.615225	46.9563	0.0411453	0	0	0
551	3	Service, Trade & Manual Labor	1	66	F	TS/TT	Ct+	0	0	2.1077	0	0.370218	0.123842	9.28076	0	1.65856	607.806	11.5806	6.80552	33.643	0.605024	0	16.0058	0	1.57336	0.473502	0	112.464	0	0	47.5608	4.21614	12.1389	4.66744	25.4027	21.2226	0.613457	15.4441	0	0.281041	0.0669599	0	0.357861	33.2601	0	0	0	0
486	1	Professional/Technical	2	42	M	TS/TT	Ct-	0	0	1.45202	0	0	0	5.21429	0	0.326428	37.4183	0	0.200296	0	0	0	1.53625	0.112654	0.192738	0	0	12.5291	0	0	3.50307	1.93731	3.16932	1.75335	6.53551	8.67348	0.482642	6.88865	0	0.0834971	0.0461957	0	0	4.64973	0	0	0	0
4	1	Professional/Technical	1	23	F	TS/TT	Ct-	5.87362	0	7.52993	127.776	0	0	0	0	0	4.50274	0	0.174058	0	0	0	0.933069	0	0.505816	0.27942	0	53.2329	0.951999	0	29.9285	6.68616	9.86374	9.51341	20.8671	31.3372	0.961769	8.97355	0	0.407202	0	0	0.2614	12.0965	0	0.0515907	0	0
854	2	Student	1	15	F	T0	Ct-	3.72053	0	3.14058	53.2432	0	0	5.73954	0	0.962575	132.097	0	0.539357	8.07085	0	0	0.73668	0	0.35451	0.262565	0	287.471	4.00507	0.0834518	84.0713	5.21811	6.57712	8.57308	11.5946	21.7678	0.956769	6.62545	0	1.238	0.29331	0	0.381029	108.596	0.0758026	0.11707	1.00973	0.286508
835	1	Agriculture	1	27	M	T0	Ct+	3.1569	0	7.62803	31.6327	0	0	3.7205	0	1.27012	149.692	0	0.991399	14.008	0	0	1.43564	0	0.419658	0	0	19.7964	0.919047	0.113063	16.0306	1.80952	4.34132	3.50229	7.29148	15.0212	0.630699	5.21201	0	0.136981	0	0	0	13.1679	0	0.0637296	0	0.234322
937	2	Service, Trade & Manual Labor	1	20	F	T0	Ct+	3.8462	0	3.83607	29.8669	0	0.208242	6.84328	2.36255	2.13271	131.561	16.6544	31.2215	106.324	2.76899	0	15.5596	1.43379	1.13149	0	0	78.1763	1.57512	0.16408	63.2681	1.56249	3.22627	3.11172	3.34668	5.55426	1.40793	3.04013	0.244972	3.71484	0.219248	0.0620621	1.7081	704.774	0.190057	0.111105	2.8456	0.625351
12	1	Agriculture	2	30	M	T0	Ct+	2.65876	0	1.87391	33.4048	0	0	0	0	0	4.91743	0	0.231757	0	0	0	0	0	0.650775	0	0	16.8043	1.28409	0.0782553	29.7774	5.44097	8.67405	7.13633	18.4407	39.6764	1.39071	11.8461	0	0.176999	0	0	0	8.76814	0	0.0637296	0	0
73	1	Professional/Technical	3	57	M	TS/TT	Ct-	3.21936	0	3.04864	45.5107	0	0	0	0	0	4.86943	0	0.686338	0	0	0	0.660098	0	0.370753	0	0	38.8256	0.864247	0.0869215	6.50629	2.99199	4.91895	4.2683	11.4743	29.2279	0.763632	7.6963	0	0	0	0	0.214596	11.8615	0	0	0	0
196	2	Agriculture	3	12	M	T0	Ct+	3.21936	0	3.46389	56.9075	0	0	5.78362	0	0.160502	12.3556	4.45753	0.795736	7.85993	0	0	12.7961	0	0.547072	1.2223	0	365.508	3.14211	0.097354	152.325	5.86304	7.01809	8.00524	15.9731	31.7315	1.12122	11.2835	0	2.1817	0	0	0.779041	124.274	0	0	0.832031	0.240248
1045	2	Agriculture	2	81	M	TS/TT	Ct+	0	0	0	0	0	0	28.6205	0	6.60705	825.152	6.89752	5.04555	38.6692	0.576413	0	15.2446	0.165351	1.27749	0.763316	0.295332	397.03	0	0	91.3936	9.04088	23.1994	11.6179	55.5041	97.3827	1.21759	6.05723	0	21.0686	0.332488	0	1.18649	1172	0.176549	0	2.31831	1.17332
1043	4	Agriculture	2	72	M	TS/TT	Ct+	0	0	0	0	0	0	4.76421	0	0.792243	60.3796	0.319623	2.09945	0	0	0	3.1628	0.135019	0	0.645229	0	151.991	0	0	78.3228	9.80769	21.8969	13.0042	58.3742	75.5648	1.26909	6.93947	0	1.59374	0	0	0	83.4689	0.0842404	0	0	0.16784
268	4	Agriculture	2	73	M	TS/TT	Ct-	0	0	0	0	0	0	12.7675	0	0	12.8782	6.81429	3.12059	0	0	0	6.44652	0.18221	0.492048	0	0	22.8461	0	0	57.699	10.0228	15.3022	10.3427	50.4462	73.2731	1.48569	12.5414	0	1.27069	0	0	0.346295	49.2297	0	0	0	0.207236
333	2	Children	2	2	F	TF/TI	Ct-	0	0	0	145.776	0	0.986095	6.59985	0	2.90126	592.955	1.60581	1.42227	20.4356	0.379176	0	6.34199	0.148497	3.21414	2.07702	0.190959	270.385	6.01055	0	134.187	9.90333	9.25667	11.2138	35.4451	72.8886	1.0256	8.24403	0	1.71505	0	0	0.705517	185.099	0.206352	0	0	0.354504
689	4	Agriculture	3	40	M	TS/TT	Ct-	0	0	0	0	0	0	2.22163	0	2.44938	1115.84	0.912819	5.75983	16.4753	0.464024	0	10.0909	0	1.57726	0	0	183.882	0.51692	0	70.0888	14.732	18.9315	14.0061	68.8052	104.841	2.31445	17.9008	0	0.718196	0	0	0.65421	91.0044	0.114656	0	0	0.234416
538	4	Professional/Technical	2	27	M	TS/TT	Ct+	0	0	0	0	0	0	30.0288	0	1.53474	132.084	4.50352	5.34126	43.2442	0.68583	0	11.7115	0.155238	0.296109	0	0	70.3493	0	0	47.9257	11.784	18.1394	15.0274	74.1008	65.4835	2.26944	12.1514	0	2.77386	0	0	0.301882	171.588	0	0	0	0.363471
60	4	Agriculture	3	69	M	TS/TT	Ct-	0	0	0	0	0	0	3.55725	0	0	25.249	0.771422	0.553396	0	0	0	0.293953	0.195702	0.328899	0	0	40.6749	0	0	34.4889	9.25684	12.974	11.0169	57.6188	52.6686	1.39624	9.8685	0	0.139185	0	0	0.245351	16.2481	0.141284	0	0	0.143502
117	2	Agriculture	3	58	F	I-TS/TT	Ct+	0	0	0	166.271	0	0	28.6046	0	0	110.672	11.4027	3.26995	10.8684	0	0	3.58708	0	0.452998	0.763316	0.212745	232.001	3.07858	0	110.596	11.6655	23.7516	15.8208	74.1008	73.8696	2.09643	11.5204	0.698272	6.72416	0	0	1.61892	108.778	0.476925	0	0	0.633692
828	2	Service, Trade & Manual Labor	1	38	F	TS/TT	Ct-	0	0	0	82.0644	0	0	76.8185	8.87317	6.03759	195.918	15.7402	72.2617	144.687	4.50753	0	48.6065	3.08576	2.7926	11.3231	0.739813	1725.08	0	0	267.499	9.66413	24.0867	13.7067	66.7635	79.4134	1.99963	15.9345	0	4.48816	0	0	21.0927	1009.54	0.112875	0	0	0.930742
198	2	Student	1	8	F	TF/TI	Ct-	0	0.737994	5.48237	85.8314	0	0	3.26878	0	1.11342	220.575	1.47484	3.43647	0	0	0	3.07348	0	10.1766	1.78012	0.563369	174.156	1.67138	0	364.565	9.16089	15.0836	13.2523	55.9572	79.4963	1.35842	13.8289	0.712873	0.859786	0	0	0.887172	23.9698	0.244726	0	0	0.219325
558	3	Service, Trade & Manual Labor	3	80	M	TS/TT	Ct+	0	0	0	0	0	0	10.5771	31.0566	25.9863	33.0747	1.18843	1.91051	66.4192	4.57415	0	0.702234	0.391626	0	1.15761	0	380.368	0	0	46.8361	15.5289	34.0087	14.2229	58.0721	82.3796	2.20367	14.3189	0	0.165568	0	0	0.643899	72.5587	0	0	0	0.216304
754	4	Compound Duties	3	50	F	TS/TT	Ct-	0	0	0	0	0	0	3.20548	0	0	11.7342	1.04571	0.235296	8.89598	0	0	12.6572	0	0	0	0	19.824	0	0	11.1322	13.2501	15.183	11.5246	50.5971	57.0215	1.65792	12.5175	0	0.447419	0	0	0.346295	44.6423	0.0770378	0	0	0.164802
601	2	Agriculture	3	68	M	TS/TT	Ct-	0	0.621079	0	75.7793	0	0	4.38506	0	3.23055	921.643	1.88207	40.947	25.7512	1.12351	0.24227	16.7444	0	0.892856	1.09841	0.204034	1345.19	0	0	160.007	7.20685	14.2484	18.4846	45.9196	80.6953	1.23475	8.09808	0	2.47966	0	0	23.8337	372.545	0	0	0	0.669117
293	2	Student	1	18	M	TS/TT	Ct+	2.11633	1.59569	0	98.9938	0	0	42.6353	0	1.03155	188.368	16.7688	23.5164	26.5851	0	0.2902	18.3293	0	1.86964	1.74055	0.584915	931.921	50.1693	0	338.125	13.4623	21.3044	23.0562	44.0344	61.7587	1.20386	8.62069	1.00304	10.1077	0.210227	0	13.3334	601.535	0.681955	0	2.16269	0.742794
239	4	Service, Trade & Manual Labor	1	50	F	TS/TT	Ct+	0	0	0	0	0	0	0	0	0	2.40455	0.210904	0.197502	0	0	0	32.6979	0	0	0	0	1.42693	0	0	18.1262	2.98369	5.00547	7.07349	11.0502	0	0.592219	1.32222	0	1.18512	0	0	0	24.5947	0	0	0	0.270555
622	1	Agriculture	3	50	F	TS/TT	Ct+	0	0	0	0	0	0	0	0	0	111.673	1.19102	2.29422	0	0	0	5.23577	0	0	0	0	0	0	0	52.8671	2.78104	0.906557	2.7694	12.022	0	0.622814	1.36735	0	0.180186	0	0.0346944	0	13.1173	0	0	0	0
144	4	Agriculture	3	60	M	I-TS/TT	Ct-	0	0	0	0	0	0	6.99252	0	0	11.0543	1.64939	2.15102	0	0	0	20.368	0	0.42693	0	0.177876	148.679	1.18903	0	50.0638	8.87275	16.2357	10.7784	51.9556	64.6822	1.44784	7.08615	0	0.557481	0	0	1.30675	36.6072	0.0806416	0	0	0
344	4	Agriculture	2	60	F	TS/TT	Ct+	0	0	0	0	0	0	4.56738	0	0.875593	135.447	1.67757	10.8233	11.905	0	0	10.6588	0	4.18566	1.26619	0.351693	273.717	1.13256	0	153.406	8.87275	15.6996	12.063	53.5409	61.9853	1.93743	6.15545	0	0.975523	0	0	0.460227	74.407	0	0	0	0
965	4	Agriculture	1	64	F	TS/TT	Ct+	0	0	0	0	0	1.03798	0	0	1.23094	63.2232	0.325024	0.627605	0	0.410307	0	1.45309	0.604866	0.446483	0	0	24.5435	0	0	22.9612	2.60315	1.92275	2.48222	9.92954	11.106	1.06327	0.952742	0	0	0	0	0.273772	12.9391	0	0	0	0
576	4	Agriculture	3	60	M	TS/TT	Ct-	0	0	0	0	0	0	3.18425	0	0	90.8669	0.710951	3.3182	18.787	0.339755	0	5.34646	0.178838	0	0	0	77.9049	0	0	20.3202	12.967	14.6462	8.61714	53.9939	47.9353	2.05148	8.63283	0	0.257287	0	0	0	18.2746	0	0	0	0.276567
254	4	Agriculture	3	85	M	TS/TT	Ct-	0	0	0	0	0	0	0	0	0	18.1991	0.931095	5.85784	0	0	0	14.7528	0	0.40736	0	0	74.6047	0	0	44.5135	6.64769	209.021	6.25758	47.9562	50.1998	1.3378	12.1034	0	0.669927	0	0	0.239626	22.5261	0	0	0	0
391	2	Agriculture	3	22	M	T0	Ct-	0	0.514201	0	77.6658	0	6.00156	14.0355	25.5287	18.227	966.486	3.78952	22.4672	79.7081	5.69337	0.211881	22.348	2.99017	2.04719	1.75044	0	1237.56	1.01983	0	181.182	6.91538	10.6783	10.4049	44.8638	74.973	2.04456	9.75364	0	2.00576	0	0	7.30129	708.445	0.167755	0	1.6983	0.73985
181	2	Children	1	1	F	TF/TI	Ct-	3.20969	10.518	9.59859	202.188	0	0	28.0484	0	8.00437	1577.67	9.11421	41.1343	43.2442	0.516892	0.268389	180.612	0	0.394304	7.34772	0.317021	3354.03	14.8805	0.4517	1269.59	20.088	19.5846	196.26	60.9431	80.9837	1.90289	20.7281	14.2335	84.4966	0.777084	0.139481	666.337	1172	2.52659	0.668139	5.09902	14.0857
509	4	Compound Duties	2	38	F	TS/TT	Ct-	0	0	0	0	0	1.11554	0	0	2.7569	489.632	0.560338	2.20702	9.07974	0.591158	0	3.91281	0.135019	1.69178	0	0	20.8513	0	0	37.9402	12.8725	10.2782	12.9215	41.6221	78.9568	1.3	7.08004	0	0	0	0	0	14.9237	0	0	0	0
908	1	Agriculture	1	40	F	TS/TT	Ct-	2.31766	0	5.17862	0	0	0	0	0	2.27736	367.028	0.306108	15.6247	18.9384	0.620498	0	1.59287	0.141758	1.26471	0	0	111.581	0	0	45.9447	10.7146	13.6513	11.7214	53.5409	53.8161	2.12064	10.6714	0	0.265982	0	0	1.33543	16.3117	0	0	0	0.186045
171	1	Compound Duties	1	20	F	TS/TT	Ct-	0	0.471264	7.06596	68.8551	0	0	7.94783	0	2.77391	397.386	1.68525	1.81795	0	0	0	14.0093	0	2.69807	0	0	57.7418	0	0	89.2981	11.5943	16.6326	14.2332	63.2859	71.8599	1.84765	15.345	0.872869	0.538934	0	0	0.329715	81.9677	0	0	0	0.176948
458	2	Agriculture	2	73	M	TS/TT	Ct+	0	0.44975	0	0	0	0	4.60345	0	2.63761	193.525	0.907595	19.9892	25.3315	0.598512	0	11.7355	0	1.14955	0	0	77.8347	0.69756	0	49.803	10.19	14.5866	9.80274	50.4462	60.758	3.11612	7.68408	0	0.558907	0	0.0640084	0.262443	34.353	0.0770378	0	0	0.279573
782	4	Agriculture	2	70	M	TS/TT	Ct+	0	0	0	0	0	0	2.74506	0	2.08707	195.958	0.684609	3.17554	24.7692	1.15041	0	19.6467	0	0.796263	0	0	56.3593	0	0	25.1127	8.56009	11.278	10.3323	33.6385	54.8604	1.49946	7.90943	0.742046	0.743722	0	0	0	25.1669	0	0	0	0
991	4	Agriculture	1	40	F	TF/TI	Ct+	0	0	0	0	0	0	4.92256	0	2.53506	294.369	0.608026	2.32995	36.3923	0.363479	0	4.40938	0	1.3286	0.684579	0	644.678	1.41552	0	123.427	8.80064	18.0205	11.7421	41.3207	61.1681	1.13182	7.93986	0	2.84144	0	0	1.88338	289.757	0	0	0	0.300592
94	4	Agriculture	2	38	F	TS/TT	Ct-	0	0	0	0	0	0	0	0	0	17.3832	0.333119	0.651446	0	0	0	0.920014	0	0.269829	0	0	79.7811	0.725461	0	31.7416	0	0	0	0	0	0	0	0.595766	0.0860702	0	0	0	9.00797	0	0	0	0
555	2	Other	1	80	M	TS/TT	Ct-	2.11633	0.769777	0	0	0	0	6.06981	0	3.84075	339.469	1.90503	9.76363	0	1.31003	0.168644	3.36814	0	0.699453	0	0.204034	230.529	0	0	61.8349	8.15042	13.1334	11.1102	63.9662	59.4299	2.13101	8.76029	0	0.67987	0	0	0.492199	82.8695	0	0	0	0.158723
131	2	Children	2	3	M	TF/TI	Ct-	2.11633	0.503477	0	106.501	0	0	7.86318	0	0	56.1646	2.95806	1.5957	0	0	0	5.19889	0	0.420409	1.31556	0	231.713	4.92579	0	108.872	9.90333	14.0693	11.7835	50.0688	65.1723	1.49258	9.37245	2.2958	3.01647	0	0	0.97648	41.3881	0.143053	0	0	0.243461
978	1	Service, Trade & Manual Labor	1	30	M	TS/TT	Ct-	2.51775	1.56463	8.48537	0	0	0	0	0	1.09527	66.3201	0	0.873585	11.0429	0.386991	0	2.35816	0	0.582953	0	0	81.1304	0	0	35.2715	8.17455	13.6712	10.768	51.5782	67.8666	1.18327	7.13502	0.756617	0.511802	0	0	0	51.0411	0	0	0	0.234416
439	2	Agriculture	3	50	F	TS/TT	Ct-	0	0	6.69046	122.736	0	1.47387	16.2977	0	4.58376	596.017	3.32953	16.8825	57.9937	1.42798	0	19.4158	0	3.29581	2.979	0.308348	313.698	2.07125	0	256.366	11.3093	52.99	16.9222	64.0418	65.5279	2.84506	9.7355	0	8.80849	0.271531	0	7.43269	1172	0.423996	0	4.11341	1.00978
123	1	Other	2	80	M	TS/TT	Ct-	0	0	6.23864	0	0	0	2.76775	0	0	31.7579	0.810776	5.8983	0	0	0	8.54646	0.145127	1.13034	0.527264	0	60.9635	0.90741	0	82.2614	9.1129	15.9974	14.7593	54.447	69.3955	1.73722	10.7558	1.5614	0.739469	0	0	1.41161	41.3506	0.0842404	0	0	0
932	1	Professional/Technical	1	47	M	TS/TT	Ct-	3.3565	0.438982	7.4406	0	0	0	0	0	0	36.6044	0	5.91746	0	0	0	5.46392	0	0.582953	0	0	65.3091	0	0	53.3765	10.3094	16.8905	13.3556	59.9608	73.0169	1.4444	4.21731	1.03189	0.781977	0	0	1.21065	61.291	0.102167	0	0	0.149594
716	2	Children	2	2	M	TF/TI	Ct-	0	0	0	136.749	0	0	29.4642	0	10.7202	1703	4.16307	3.77365	46.7242	0.44996	0	0	0	1.68347	18.5183	0.441572	1465.02	4.64091	0.644895	106.862	8.44456	13.1978	13.3338	45.446	61.7616	1.34478	8.76735	0	15.9576	0	0	2.90258	494.184	0.454492	0	0	1.09998
281	2	Student	3	8	M	T0	Ct+	0	0	0	269.005	0	0.526747	190.1	5.08907	8.82171	1993.81	113.634	24.4329	39.6494	0	0.469654	52.1142	0	1.9827	14.3247	0.4185	882.092	70.1543	0.226064	173.678	25.5982	16.449	37.3431	47.114	77.3887	1.70881	12.1955	6.50059	42.7971	0.0859541	0	15.4763	814.839	0.508089	0	0	3.31504
870	3	Other	1	19	M	TS/TT	Ct-	0	0	0	0	0	0.594576	2.2158	0	8.52925	1867.34	0.451998	2.40187	14.8849	0.930909	0	0	0	4.06808	0.732208	0.173235	72.6059	0	0	74.8404	6.721	14.0642	11.9817	44.7319	55.8808	1.44209	11.5172	0	0.272001	0	0	0.439286	39.4756	0	0	0	0.0872597
244	2	Agriculture	3	20	F	T0	Ct-	0	0	0	0	0	0	7.65417	0	1.50506	113.609	3.25492	10.8774	36.8721	0	0	102.352	0	2.04013	0.370018	0.19925	4.08641	0	0.182674	1436.96	13.8133	19.3562	18.8105	66.6119	78.0974	2.95099	12.7493	0	7.47388	0.0925107	0	2.47452	931.82	0	0	0	0.293586
2	4	Service, Trade & Manual Labor	1	22	M	TS/TT	Ct-	0	0	0	36.8365	0	0	2.20318	0	0	69.5937	1.1455	1.24734	7.43079	0	0	0	0	2.52131	0.378125	0.220019	148.064	0	0	63.0584	4.94817	10.5252	11.896	37.14	59.9153	0.959647	12.0639	0	0.639604	0	0	1.55613	53.262	0	0	0	0.126943
819	2	Service, Trade & Manual Labor	1	27	F	T0	Ct-	0	0	0	27.2376	0	0	1.62902	0	1.52861	213.619	0.574215	0.823532	9.57597	0	0	0	0	0.498839	0.402427	0.16281	197.681	1.61979	0	51.995	5.26539	10.3186	8.33921	35.0141	55.5225	1.05167	8.00154	0	1.13179	0	0	0.612773	103.227	0.154145	0	0	0.161916
1004	3	Agriculture	2	28	F	T0	Ct-	0	0	0	44.5492	0.377696	0	2.47474	3.85932	6.07685	1438.72	0.578354	8.27658	13.1377	0.668943	0	0	0	1.10844	0.515479	0	109.68	0	0	28.1938	5.91564	13.7756	21.0916	38.5005	64.2077	1.31434	9.15354	0	0.361381	0	0	1.27733	52.8615	0	0	0	0.129136
844	4	Service, Trade & Manual Labor	1	32	M	TS/TT	Ct-	0	0	0	48.9416	0.215005	0	5.29471	0	0	38.1639	0.772603	0.711025	10.0465	0	0	0	0	0.372136	0.313164	0.120984	69.6179	0	0.232242	18.132	6.65109	11.156	9.02976	46.4585	50.8315	1.28692	7.37925	0	0.539661	0.101248	0	0	31.7727	0	0	0	0
27	4	Agriculture	3	42	M	TS/TT	Ct-	0	0	0	93.8382	0.25517	0	2.99735	0	0	12.6721	1.04879	0.4019	0	0	0	0	0	0.451422	0.418612	0	96.0677	0.727015	0.385386	32.9798	5.9858	11.9549	9.71112	39.4479	58.9326	1.31738	10.2412	0	0.26091	0	0	0	32.3698	0	0	0	0
973	2	Agriculture	1	66	M	T0	Ct-	0	0	0	105.806	0.519379	0	1.8507	0	0	19.4457	0.632133	9.7565	15.7891	0	0	0	0	0.785417	1.55744	0.276964	571.586	3.246	0.467288	143.375	8.18418	13.6553	11.4522	43.2453	54.0458	1.25339	6.86492	0.830689	11.1318	0.114346	0	1.55333	251.518	0.206826	0	0	0.342748
961	4	Agriculture	3	2	M	T0	Ct-	0	0	0	0	0	0	0	0	0	42.8969	0.321167	0.965804	4.39174	0.30045	0	0	0	0.284473	0	0	100.177	0	0	15.1037	9.31075	14.0762	15.2319	52.3694	76.0298	1.57257	13.374	0	0.0896326	0	0	0	15.9844	0	0	0	0.179319
931	3	Student	1	14	F	TS/TT	Ct+	0	0	0	41.5218	0	0	8.13797	0	1.2221	169.134	1.2113	1.24933	12.2948	0.414565	0	0	0	0.550096	0.563774	0.194052	388.197	0.399333	0	38.4959	11.0187	15.0245	11.2417	71.8688	60.8929	1.95032	11.8046	0	0.833537	0	0	0.188957	49.9818	0	0	0	0.164094
647	4	Other	2	18	M	T0	Ct-	0	0	0	0	0	0	3.8692	0	1.22997	262.552	0.532814	0.795431	4.39174	0	0	0	0	0	0.353793	0	29.9215	0	0	14.5041	8.49661	14.1964	11.4755	51.4722	57.3067	1.5756	14.0931	0	0.157438	0	0	0.378553	18.3165	0	0	0	0
632	4	Cooking/Childcare	1	20	F	TS/TT	Ct-	0	0	0	0	0.14775	0	2.20318	0	0	17.4471	0.646605	0	0	0	0	0	0	0	0	0	22.6992	0	0	15.976	7.99307	11.9428	9.72677	53.5664	57.8739	1.50888	7.09185	0	0.0792677	0	0	0.134323	19.1243	0	0	0	0
663	4	Agriculture	2	25	F	T0	Ct-	0	0	0	0	0	0	1.75506	0	2.21784	462.254	0.212824	1.13966	7.91181	0.396763	0	0	0	1.77949	0	0	36.5907	0	0	21.7275	6.35373	9.1738	7.40303	41.2857	44.1966	0.962718	7.36307	0	0.0532	0	0	0.32954	34.3026	0	0	0	0.089476
728	4	Student	3	27	F	TS/TT	Ct-	0	0	0	0	0	0	0	0	0	55.4074	0.13544	0	0	0	0	0	0	0.196185	0	0	14.268	0	0	0	4.78932	6.5345	7.23751	35.4861	36.8583	0.944288	6.73921	0	0	0	0	0	12.6011	0	0	0	0.100535
633	4	Compound Duties	2	30	F	TS/TT	Ct-	0	0	0	0	0	0	2.91852	0	1.56001	269.367	1.00761	2.42946	4.05345	0	0	0	0	2.86383	0.39433	0.173235	29.5144	0	0.138976	38.0749	6.03841	11.7977	7.97767	43.0076	46.6059	1.14959	7.58145	0	0.309233	0	0	0.439286	31.4915	0	0	0	0.107154
197	4	Professional/Technical	3	35	M	T0	Ct-	0	0	0	0	0	0	2.266	0	0.827799	98.1767	0.619726	1.94984	5.06155	0	0	25.8755	0	3.44806	0	0.225205	36.0193	0	0	53.5826	7.73223	12.1845	9.8754	49.5601	48.4527	1.44209	9.07312	0	0.592156	0	0	0.375502	14.5536	0	0	0	0
815	3	Service, Trade & Manual Labor	2	42	M	T0	Ct-	0	0	0	39.1754	0	0	3.81836	0	3.7294	644.997	0.58663	1.21146	10.8264	0.691567	0	0	0	0.691508	0.844063	0.118362	50.9635	0	0	15.6836	7.27946	10.3186	9.7033	44.9104	53.9734	1.65435	8.76333	0	0.552548	0	0	0	52.1619	0	0	0	0
1017	4	Agriculture	1	66	M	TS/TT	Ct-	0	0	0	50.9762	0.223006	0	1.78259	0	0.73288	273.244	0.727184	8.51967	11.8329	0	0	0	0	0.711094	0	0.115739	49.6751	0	0.182674	23.5925	4.84229	7.69241	4.6138	33.7171	29.4124	1.03941	6.40634	0	0.312247	0.109981	0	0	46.5791	0.0812425	0	0	0.216148
634	2	Children	2	2	M	TF/TI	Ct-	0	0	0	45.8983	0	0	14.6744	0	1.03305	174.181	10.4256	1.67065	3.54115	0	0	0	0	2.21605	1.32846	0.217425	253.359	4.94695	0	43.7716	6.65109	10.9863	11.4288	38.7372	61.0322	1.01489	8.57005	0	2.00273	0	0	1.07226	85.8815	0.176167	0	0	0.168448
424	2	Agriculture	2	18	M	TS/TT	Ct-	0	0	0	0	0.14775	7.49965	4.70739	71.7993	42.932	1710.38	1.44343	42.5563	131.085	11.9055	0.570167	583.025	8.75935	3.04616	2.61604	0.689081	2351.21	0.80414	0.154623	280.435	5.03635	34.0313	400.38	51.831	54.8758	3.42991	8.2315	0	12.3118	0.255778	0.199293	59.8605	1172	0.578296	0	2.5834	2.56906
748	3	Service, Trade & Manual Labor	2	22	F	T0	Ct-	0	0	0	0	0	1.538	6.94949	18.0253	23.5771	1128.9	0.929335	17.1822	36.454	5.84286	0	0	1.55599	5.26168	1.09076	0.289875	1108.59	0	0	129.572	7.62782	19.6532	30.8731	42.8887	54.0458	1.78136	9.04095	0	2.18823	0	0	4.69459	437.424	0.124594	0	0	0.381083
746	3	Agriculture	3	26	M	TS/TT	Ct-	0	0	0	0	0	0.702932	6.81988	4.7384	6.98026	2100.6	1.67729	8.77613	39.6494	0.792564	0	0	0	4.89704	1.35218	0.385135	790.731	3.30432	0	128.853	6.14357	12.0637	9.67982	43.8991	69.4815	1.07923	6.94194	0	4.36078	0	0	0.615735	184.53	0.0615424	0	0	0.368317
664	4	Cooking/Childcare	2	28	F	T0	Ct-	0	0	0	0	0	0	8.43191	0	0.606099	88.4301	1.2668	0.781374	8.07157	0	0	0	0	0.167919	1.73858	0	137.275	0	0	15.8991	12.5984	16.5087	15.4639	59.9864	256.645	2.43105	16.2639	0	0.344354	0	0	0.850249	116.771	0	0	0	0
324	4	Agriculture	1	35	M	TS/TT	Ct-	0	0	0	0	0	0	4.66033	0	2.77209	309.425	2.49785	2.07041	12.218	0	0	0	0	0.914142	0.459022	0.165417	34.0475	0	0	22.0469	8.67002	14.6046	11.3509	48.4857	63.556	1.66948	12.7891	0	1.13276	0	0	0	45.3151	0	0	0	0.118159
1022	4	Agriculture	1	46	M	TS/TT	Ct-	0	0	0	37.8379	0	0	3.74674	0	1.11974	112.442	1.08172	0.975809	3.88337	0	0	0	0	0.344299	0	0	41.5302	0	0.222974	0	4.32949	7.24975	5.48124	33.6582	36.9401	0.907398	6.23158	0	1.38361	0	0	0	61.8275	0	0	0	0.0872597
1055	4	Agriculture	1	68	M	T0	Ct-	0	0	0	32.5143	0.14775	0	2.5706	0	0.614031	34.9327	0.294117	1.79351	0	0	0	0	0	0.336337	0	0	77.4387	0	0	19.8003	6.68605	9.92944	7.82821	39.7441	49.7952	1.20762	6.9622	0	0.556511	0	0	0.207995	105.865	0	0	0	0
805	3	Children	3	3	M	T0	Ct-	0	0	0	0	0	0.689398	7.88599	0	8.92944	1585.44	1.25036	11.2845	22.2224	1.14845	0	0	0	1.9444	1.63625	0.134078	154.576	0.684099	0	42.1208	8.91263	16.1979	20.2475	49.799	69.5816	1.66948	9.34243	0	0.188004	0	0	0.354098	55.4787	0	0	0	0.327808
50	2	Student	2	13	F	TF/TI	Ct-	0	0	0	62.2411	0	0	5.51725	0	1.31649	299.221	1.60757	4.01601	65.8474	0	0	21.7503	0	0.184083	0.708197	0.295037	722.206	5.21961	0.151498	489.66	12.2212	15.0245	290.803	58.1238	77.0012	2.00455	15.4252	0	14.0177	0.136155	0	123.571	1172	0.168838	0	0.860086	0.905403
1052	2	Agriculture	3	75	M	TS/TT	Ct-	0	0	0	0	0	0	26.8875	0	0.677447	111.82	3.35479	6.45122	30.9055	0.306546	0	21.5314	0	0.443508	0.515479	0.160202	232.228	0	0	78.8926	6.42374	12.2932	11.1794	49.6198	59.4597	1.14042	11.1097	0	3.92019	0.216678	0	3.31616	456.765	0	0	0.965538	0.465898
950	4	Agriculture	3	26	M	T0	Ct-	0	0	0	0	0	0	1.8507	0	0	65.6624	0.198206	0.391742	0	0	0	0	0	0.368162	0	0	70.428	0	0	12.1748	9.41452	12.9689	11.8104	49.3212	54.9837	1.67554	16.0069	0	0.0751128	0	0	0	49.9448	0	0	0	0
989	4	Agriculture	1	28	M	TS/TT	Ct-	0	0	0	0	0	0	2.24095	0	2.46001	259.881	0.476877	1.30709	14.0517	0.342894	0	0	0	0.479095	0	0	39.3	0	0	11.4366	7.74963	12.8966	8.7239	47.4121	54.8038	1.42386	9.62757	0	0	0	0	0	14.2804	0	0	0	0
721	3	Agriculture	2	28	F	TS/TT	Ct-	0	0	0	0	0	0	12.9508	0	4.57538	619.928	5.32537	66.8803	26.4165	0.848151	0	0	0	2.66604	0.644088	0.134078	68.2769	0	0	35.1581	10.2434	16.676	11.8727	59.7459	68.3768	1.90209	13.8389	0	1.09572	0	0	0.559297	199.561	0	0	0	0.209663
272	4	Agriculture	2	38	M	T0	Ct-	0	0	0	28.552	0	0	4.90311	0	0	20.2319	1.00349	5.55481	9.10335	0	0	0	0	0.581584	0	0.115739	64.708	1.5522	0	64.6355	7.66263	10.6466	9.71112	49.2018	49.6095	1.56954	4.1589	0	0.742134	0	0	1.04933	55.7958	0.0947727	0	0	0.226945
731	2	Children	3	1	F	TF/TI	Ct-	0	0	0	129.241	0	0	49.7789	0	7.46614	1106.87	25.2184	17.9539	36.9418	0.414565	0.206505	85.6634	0	0.340319	4.27036	0.178443	955.856	15.0566	0	96.1372	11.1219	14.8566	26.8026	44.6724	53.5023	1.6059	9.80817	2.86071	31.2108	0.190587	0	19.4598	307.112	1.71263	0	0	9.60255
481	3	Agriculture	2	68	M	TS/TT	Ct-	0	0	0	29.8697	0.287568	0.851635	2.17786	0	5.53563	1120.3	0.518317	2.08029	10.2029	0.640562	0	0	0	2.02099	0	0.134078	59.6791	0	0	40.0022	6.82582	9.73464	9.69547	40.3961	35.7081	1.31738	3.56931	0.656191	0.298176	0	0	0.280077	31.1144	0	0	0	0
445	2	Children	1	3	M	TF/TI	Ct-	0	0	0	133.528	0	0	27.4765	0	5.24158	731.799	6.17136	4.78256	31.4005	1.14845	0	0	0.0843643	1.06964	6.71875	0.351718	1058.86	3.32931	0	78.1287	9.55283	21.2066	20.355	54.0455	86.918	1.9443	7.30642	1.02686	6.80505	0	0	0.704222	201.442	0.145304	0	0	0.753499
583	2	Student	3	17	F	TS/TT	Ct-	0	0	0	37.5039	0.348869	7.20932	6.95756	161.233	258.559	259.875	1.71624	4.66957	133.819	8.57496	1.01367	0	5.65259	0.200215	0.955628	0.302777	338.263	0	0.210598	16.8359	12.2041	13.944	11.7326	51.1135	76.0298	2.92714	13.5489	0	0.386387	0.140514	0.325086	0.792037	78.7751	0.219912	0	0	1.13919
1057	4	Agriculture	3	70	M	TS/TT	Ct-	0	0	0	0	0	0	4.65089	0	2.98251	488.297	2.0296	11.367	20.7602	0.560451	0	0	0	0.388021	0	0	100.198	0	0	27.6795	5.31821	8.79515	7.14288	44.7319	48.2653	0.993415	8.06207	0	0.454216	0	0	0.295587	79.901	0	0	0	0.109357
729	4	Agriculture	3	35	F	TS/TT	Ct-	0	0	0	0	0	0	1.6995	0	1.53646	224.769	0.383517	0.248995	9.41867	0	0	0	0	0	0.353793	0	25.3196	0	0	0	7.5756	12.2691	9.82065	48.605	54.2988	1.46639	9.92049	0	0.105127	0	0	0	24.8642	0	0	0	0
40	4	Service, Trade & Manual Labor	3	28	M	TF/TI	Ct-	0	0	0	0	0.167378	0	3.68493	0	0	36.7953	0.869559	0.393774	0	0	0	0	0	0.340319	0	0.128843	60.5871	1.45916	0	18.8651	5.5996	8.8196	10.1725	37.9679	66.3874	1.05167	15.4172	0.468147	0.147219	0	0	0.301777	13.1902	0.0676263	0	0	0
877	4	Agriculture	1	28	F	T0	Ct-	0	0	0	0	0	0	7.06213	0	0	50.9236	2.25258	1.46621	9.02437	0	0	0	0	0	0	0	88.3896	0.451342	0	15.8299	6.38874	10.1484	9.23352	39.7441	53.8648	1.37521	7.87235	0	0.314256	0	0	0.150512	86.4505	0	0	0	0.198841
924	3	Service, Trade & Manual Labor	1	30	M	T0	Ct-	0	0	0	0	0	0	30.8379	0	6.40904	805.344	4.35018	42.9223	32.3885	1.63036	0	0	0	2.5556	1.61261	0.209639	250.136	0	0	58.0173	7.20973	15.5996	9.73459	54.2851	55.2713	1.48764	10.2172	0	0.516843	0	0	0.612773	181.368	0	0	0	0.124749
556	4	Service, Trade & Manual Labor	3	35	M	TS/TT	Ct-	0	0	0	0	0	0	2.16515	0	0.835703	60.9367	0.150105	2.4334	0	0	0	0	0	0.280475	0	0	211.803	0	0	40.7355	4.25862	6.08914	4.76529	25.0986	26.6011	1.00262	3.48663	0	0.539661	0	0	0.412024	104.505	0	0	0	0.126943
621	3	Agriculture	3	80	M	TS/TT	Ct-	0	0	0	0	0	0.662321	1.45475	0	5.03253	767.866	0.512103	7.96772	14.8094	0.674605	0	0	0	0.538277	0	0	54.647	0	0	17.2004	5.66988	8.67289	6.48748	40.4553	47.664	1.06086	8.81163	0	0.239703	0	0	0.460419	38.1693	0	0	0	0
1024	1	Professional/Technical	1	70	M	T0	Ct-	0	0	0	91.0338	0.223006	0.716464	4.20831	0	4.02456	404.431	1.51116	0.731136	8.15134	0.330819	0	0	0	0.534336	0	0	39.1978	0	0	0	11.3455	13.4026	13.3571	51.4124	58.1568	2.74214	7.99346	0	0.153353	0.109981	0	0	15.9929	0.0977692	0	0	0.089476
389	3	Agriculture	3	17	M	T0	Ct+	0	0	0	0	0	1.06744	5.60529	0	7.89004	2526.51	3.86192	9.51783	34.1462	0.90891	0	0	0	6.25567	4.07693	0.346573	346.394	1.01766	0	82.1684	14.4281	21.6327	32.285	69.0875	88.066	2.44603	21.3622	0	2.52953	0	0	3.28137	259.245	0	0	0	0.207499
1011	4	Student	1	20	M	T0	Ct-	0	0	0	0	0	0	5.05934	0	1.77174	250.184	0.793241	1.68057	11.2145	0	0	0	0	0.758054	0.611988	0.128843	139.343	0.338486	0	23.3379	9.12041	14.1603	10.3912	50.1573	73.8131	1.50585	11.4294	0	0.412352	0	0	0.526466	45.556	0	0	0	0.089476
934	3	Agriculture	1	25	M	T0	Ct+	0	0	0	0	0.143842	0.689398	4.632	0	4.80789	794.267	0.906666	2.55549	23.8934	0.60063	0	0	0	0.84008	0.668143	0	94.1608	0.572265	0	38.463	12.5127	14.8806	12.5339	68.4834	79.0606	2.17902	22.6436	0	0.241724	0	0	0.273858	55.5705	0	0	0	0.239882
263	4	Professional/Technical	1	27	M	T0	Ct-	0	0	0	0	0.13994	0	1.57178	0	0	16.1908	0.354432	0.334772	0	0	0	0	0	0.248443	0.515479	0.136695	79.429	0	0	29.0038	8.58333	14.4006	12.2462	47.7698	62.4537	1.60893	24.1651	0	0.0834173	0	0	0.32954	14.573	0	0	0	0.118159
863	4	Cooking/Childcare	1	28	F	TS/TT	Ct-	0	0	0	26.5817	0	0	2.94113	0	1.5757	359.499	0.481023	0.771331	13.2141	0	0	0	0	0.268473	0.82012	0.212235	133.942	0.641132	0	30.0501	9.60467	13.1858	12.6893	52.6685	71.3434	1.72998	9.55129	0	0.244756	0	0	1.89839	93.8564	0	0	0	0.207499
592	3	Professional/Technical	2	30	M	T0	Ct-	0	0	0	0	0	0.838129	4.47017	0	2.14747	174.467	0.449925	0.883694	10.2029	0.455834	0	0	0	0.260465	0.499361	0.136695	94.2557	0	0	29.2315	11.9467	17.1893	18.2795	63.1153	81.1031	2.0798	17.2553	0	0.220477	0	0	0.562276	55.1212	0	0	0	0.148829
907	3	Agriculture	2	41	M	T0	Ct-	0	0	0	0	0	0.567455	5.15943	0	3.54285	384.003	0.877806	3.92222	21.5655	0.697212	0	0	0	1.51803	0.660127	0.126224	174.403	0	0	48.4224	6.98295	11.4225	6.66926	49.8587	48.8268	1.37217	8.68281	0	0.299181	0	0	0.320302	40.8722	0	0	0	0.159737
365	3	Compound Duties	3	60	F	TS/TT	Ct-	0	0	0	37.5039	0	0	4.19849	0	2.51465	412.095	1.29762	1.31505	14.431	0.44996	0	0	0	1.00751	0.329427	0.13931	51.6178	1.2388	0	19.0104	5.93319	8.53832	6.48748	31.1871	29.588	1.08842	3.64367	0	0.353371	0	0	0.577155	30.9157	0	0	0	0.137898
167	2	Agriculture	1	70	M	TS/TT	Ct-	0	0	0	78.1264	0.385956	0.851635	2.41408	0	1.7012	337.714	0.561798	15.2743	7.0278	0.571957	0	0	0	1.73725	1.13044	0.266627	203.732	2.26786	0	59.8996	11.3283	14.2684	12.2617	52.6087	51.6777	1.88701	11.2776	0.656191	1.20483	0	0	1.16937	79.5344	0.0630655	0	0	0.226945
1033	3	Student	1	7	F	TS/TT	Ct+	0	0	0	0	0	0.946116	7.71625	0	3.90031	3560	2.31597	16.2955	50.0556	4.54038	0	0	0	6.69738	1.01926	0.313091	57.7498	1.52683	0	105.933	5.61717	15.0125	10.3444	40.7518	76.6778	1.29301	7.47229	0	0.215411	0	0	0.502511	115.134	0	0	0	0.168448
330	2	Student	2	20	M	TS/TT	Ct-	0	0	0	39.1754	0	0	7.90135	0	4.00126	590.133	2.75108	4.32641	38.263	0.366926	0	20.9341	0	1.21304	0.748207	0.118362	105.747	0.821258	0	33.2766	6.63361	12.0637	9.93796	42.9482	61.7962	1.23204	9.9245	0	1.00297	0	0	0.384652	67.8775	0	0	0	0.174973
383	3	Service, Trade & Manual Labor	1	22	M	TS/TT	Ct-	0	0	0	25.9266	0	1.0405	4.58463	0	2.97472	380.871	0.888114	1.5119	9.57597	0.5142	0	0	0	1.18981	0.410521	0.115739	150.355	0	0	45.4629	8.271	13.0051	10.6958	53.5664	60.0903	1.3965	8.97257	0	0.62775	0	0	0.264514	58.9492	0	0	0	0.177146
1007	4	Agriculture	1	29	M	TS/TT	Ct-	0	0	0	0	0	0	1.49905	0	0.906803	35.5233	0.364822	1.0478	7.0278	0.502578	0	0	0	0.427671	0.539637	0	67.9521	0	0	12.7972	5.52929	12.4985	8.70036	71.5663	51.6777	1.10984	20.5224	0	0.161522	0	0	0.30796	30.5517	0	0	0	0
781	4	Other	2	28	M	T0	Ct-	0	0	0	0	0	0	1.49905	0	0.946276	34.7012	0.256625	0.632496	14.8094	0	0	0	0	0.276475	0	0	38.3912	0.355891	0	12.2595	6.02087	9.47875	7.16654	39.5071	53.3571	1.14042	11.2256	0	0.26091	0	0	0	12.3185	0	0	0	0
1041	2	Agriculture	1	30	M	TS/TT	Ct-	0	0	0	0	0.175268	0	4.02018	0	0.685369	122.271	0.474805	48.2061	34.9869	0.444079	0	0	0	4.69383	4.36315	0.45438	811.91	3.97784	0	192.792	5.35341	6.81846	7.48969	35.1911	43.0734	0.873547	8.07014	0.865419	8.22129	0	0	2.51262	768.704	0.177631	0	0	0.438385
422	2	Agriculture	3	41	M	TS/TT	Ct-	0	0	0	0	0.187139	0	4.38356	0	1.90491	143.401	2.28326	8.62381	21.8577	0.657604	0	0	0	0.84008	0.370018	0.284712	135.102	0	0	50.1482	6.70353	11.4468	10.6021	39.9811	61.8656	1.96539	10.6297	0.609389	3.69241	0	0	1.68462	433.252	0.0842561	0	0	0.190171
478	4	Other	2	48	M	T0	Ct-	0	0	0	38.8408	0.15951	0	1.5137	0	0.859411	51.9528	0.451998	1.33894	7.10856	0	0	0	0	0.352257	0	0	41.5979	0	0	16.9044	9.20694	11.6888	10.2975	48.9631	66.489	1.84477	10.9178	0	0.540652	0	0	0.335689	82.8953	0	0	0	0.0872597
960	2	Service, Trade & Manual Labor	1	70	M	T0	Ct-	0	0	0	75.6968	0.502582	0	1.37971	0	1.15912	90.784	0.931396	1.19551	8.70782	0	0.166642	0	0	0.388021	0.4267	0	29.0485	0	0	0	9.03385	11.1681	10.11	43.2453	52.1906	1.57863	7.80773	0.538937	1.03618	0	0	0.252024	31.8613	0.0767141	0	0	0.179319
851	3	Children	1	8	F	T0	Ct-	0	0	0	0	0	0.54032	26.3127	0	11.5644	3325.19	7.85253	2.29148	28.2054	0.9857	0	0	0	6.25942	1.2018	0.318246	76.249	3.19599	0	104.464	11.2939	14.4486	12.3395	53.9856	81.8014	1.89002	11.0417	0	0.588198	0	0	0.248896	109.729	0	0	0	0.164094
900	4	Student	1	18	M	T0	Ct+	0	0	0	0	0	0	4.49889	0	0.954168	180.851	0.242033	2.65782	10.0465	0	0	0	0	1.12395	0.724206	0.13931	234.474	1.07728	0	65.5643	8.23627	11.9549	8.38634	54.7045	76.0622	1.88701	7.86427	0	1.01762	0	0	0.276969	150.816	0	0	0	0.109357
404	2	Agriculture	3	20	F	TS/TT	Ct-	0	0	0	25.5994	0	0.675861	37.2125	0	15.1183	3398.89	9.13876	9.86234	47.4058	1.16461	0	0	0	5.80969	3.36354	0.556634	637.409	0	0	118.285	10.1054	18.1191	14.7754	59.1449	66.2857	1.71789	14.2439	0	2.01139	0	0	5.01882	964.189	0.0645871	0	0	0.503919
917	4	Service, Trade & Manual Labor	1	25	M	T0	Ct-	0	0	0	0	0	0	0	0	0.669524	51.3656	0.248288	0.672786	0	0	0	0	0	0.171964	0	0	33.4954	0	0	12.0618	6.9655	8.84404	6.85881	42.7105	40.9565	1.49371	10.0729	0	0.226553	0	0	0.140813	10.1021	0	0	0	0.104949
963	3	Agriculture	3	28	F	TS/TT	Ct-	0	0	0	0	0	0	7.48241	0	2.13184	267.543	0.923153	4.66568	11.3694	0.629177	0	0	0	4.95346	0.971545	0.212235	159.913	0	0	85.8579	6.38874	11.7251	7.64719	52.5489	52.556	1.95032	10.1931	0	12.4914	0	0	1.55053	404.588	0	0	0	0.314988
1048	2	Agriculture	3	28	M	TS/TT	Ct-	0	0	0	58.8148	0.211011	0	4.94004	0	0	8.57184	0.454072	1.13367	8.31067	0	0	0	0	0.167919	1.25724	0.128843	211.504	0.641132	0	53.7409	9.06848	9.71028	14.365	49.6795	49.0135	1.49978	7.9531	0.621102	1.37197	0	0	0.654168	238.144	0.0812425	0	0	0.159737
836	4	Agriculture	2	31	M	T0	Ct-	0	0	0	56.4228	0.519379	0	1.91784	0	1.33222	102.23	0.489313	0.493138	8.31067	0	0	0	0	0.356235	0	0	19.6773	0	0	0	4.43574	3.13457	2.76812	16.6979	24.7662	1.03022	2.62308	0.702873	0.222503	0	0	0	13.4468	0	0	0	0
1051	2	Agriculture	1	42	M	T0	Ct-	0	0	0	110.402	0.312007	0	2.74671	0	0	14.7726	0.273294	2.70306	5.64114	0	0	0	0	0.204243	0.491299	0.118362	166.128	0.80414	0	50.5279	8.1147	9.95378	8.33921	46.4585	51.5309	1.40866	7.85216	0.538937	1.78309	0	0	1.34241	175.296	0.123109	0	0	0
243	2	Agriculture	2	48	M	TS/TT	Ct-	2.1312	0	0	129.598	0.215005	0.851635	10.59	0	5.25706	733.555	6.984	15.5416	43.646	0.853691	0.181147	48.6983	0	4.86694	1.97431	0.469742	151.719	17.7497	0	61.8448	12.1355	13.8478	12.7825	44.5534	58.0154	1.40866	10.7818	0.621102	1.15225	0	0	0.841533	114.919	0.0797342	0	0	0.133519
1003	4	Agriculture	1	70	M	TS/TT	Ct-	0	0	0	120.69	0.402506	0	0	0	0	37.6166	0.0850422	1.498	3.96849	0	0	0	0	0.272475	0.628042	0.175839	134.086	0	0	30.3346	8.65269	11.1681	9.05328	47.7698	114.014	1.46031	8.55393	0.772686	1.11229	0	0	0.556317	72.6278	0.0797342	0	0	0
1018	4	Agriculture	1	45	F	TS/TT	Ct+	0	0	0	0	0	0	0	0	0	12.8419	0.138644	0.317178	0	0	0	0	0	0	0.670536	0	143.434	0	0	47.854	17.5145	15.0178	14.8055	70.7039	64.3087	2.75173	23.4149	0	0.0923188	0	0	0.120316	76.4334	0	0	0	0.0508051
178	2	Service, Trade & Manual Labor	1	40	F	I-TS/TT	Ct-	0	0.823448	0	0	0	0	12.7401	0	5.46901	474.653	3.692	12.3549	9.70603	0	0	96.1719	0	0	4.89589	0.387959	1865.78	20.0958	0	242.297	19.4208	19.6303	94.2535	68.7737	64.5787	3.28484	23.0316	3.84117	34.6093	0	0.0354157	29.8358	901.812	0.613852	0.0471001	0.845976	5.70981
606	4	Other	1	70	M	TS/TT	Ct+	0	0	0	0	0	0	3.31405	0	1.44897	69.3126	1.98774	1.91361	0	0	0	22.7644	0	0.898644	0	0.275927	131.616	0	0	51.6173	11.0962	14.9938	12.2472	57.7813	62.7882	2.71202	23.0463	0	5.06103	0	0	3.26863	597.554	0	0	0	0.437624
530	4	Service, Trade & Manual Labor	1	48	F	TS/TT	Ct-	0	0	0	0	0	0.51246	5.41356	0	16.0291	1421.99	1.87482	1.67081	0	0	0	6.22382	0	2.37306	0	0.263266	68.1403	0	0	59.5985	13.2216	22.4656	11.1164	60.0446	1120.13	2.68221	22.3677	0	0.118478	0	0	0.319861	123.072	0	0	0	0
140	4	Agriculture	1	78	M	TS/TT	Ct-	0	0	0	0	0	0	1.61823	0	0	10.484	1.62516	0.769012	0	0	0	21.7729	0	1.0798	0	0	68.6846	0	0	35.8316	7.78404	11.1272	6.62561	37.3868	37.7873	1.72704	12.6915	0	0.404776	0	0	0.831515	43.0039	0	0	0	0
455	2	Agriculture	1	40	M	TS/TT	Ct-	0	0	0	0	0	0.554898	5.88766	0	5.996	357.258	1.8995	10.2584	32.1957	0.743876	0	11.9136	0.186431	2.11319	2.03803	0.527325	1662.1	5.59556	0	216.653	18.8791	17.2518	14.5617	85.269	77.0607	3.98816	41.2277	0.703002	17.7305	0	0.03199	2.36619	600.741	0.230488	0.0447363	1.2217	0.493807
488	4	Service, Trade & Manual Labor	1	65	F	TS/TT	Ct+	0	0	0	0	0	0	0	0	0.973449	35.0164	0.157935	0.621654	11.2843	0	0	11.2078	0.190429	0.397488	0	0	13.9113	0	0	19.5056	6.31715	2.48831	2.43642	18.7678	9.80603	0.91928	5.95583	0	0.251995	0	0	0.122688	32.8508	0	0	0	0.0746398
523	4	Cooking/Childcare	1	60	F	TS/TT	Ct-	0	0	0	0	0	0	2.37505	0	2.63246	155.733	0.494794	0.500596	8.4603	0	0	4.637	0	0.52028	0	0	42.2961	0	0	29.0679	13.4598	13.5287	7.29027	68.0927	198.36	3.68629	18.1765	0	0	0	0	0	17.4831	0	0	0	0
910	4	Service, Trade & Manual Labor	1	55	F	TS/TT	Ct-	0	0	0	0	0	0	0	0	1.06681	41.2699	0.11945	0.801278	10.8031	0	0	11.4604	0	0	2.67544	0	156.416	0	0	34.7933	10.1599	10.8151	6.85513	58.2338	40.5578	2.00102	16.7776	0.481973	0.274271	0	0	0.402641	86.2758	0.0319882	0	0	0.0706087
1008	1	Cooking/Childcare	1	50	F	TS/TT	Ct-	0	0	0	0	0	0	0	0	0	32.7315	0	0	0	0	0	3.87827	0	0.539022	5.08709	0	697.839	0	0	73.7891	9.91143	10.647	5.93485	48.9715	39.0504	2.20257	17.8345	1.39293	1.20246	0	0	1.7698	143.795	0.0313959	0	0	0.155916
384	2	Agriculture	1	50	F	TS/TT	Ct-	0	0	0	0	0	0	26.58	0	3.92477	227.077	6.78398	7.17833	62.2494	0	0	46.7153	0.190429	2.12188	10.5985	1.17293	838.216	11.5028	0	304.9	21.9202	21.3843	14.9605	85.7249	244.645	3.57884	22.9136	0	17.4616	0	0	3.89089	779.339	0.1348	0	0	1.2709
373	2	Agriculture	1	67	F	TS/TT	Ct+	0	0	0	0	0	1.08842	9.66784	0	8.52646	450.353	2.48618	22.8394	28.885	0	0	30.156	0	4.46582	4.04827	1.13928	196.997	1.75003	0	109.891	15.6233	17.468	16.5622	78.2073	77.0607	3.98816	42.0376	0	5.92675	0	0	3.09683	1172	0	0	0	0.527818
691	2	Agriculture	1	78	M	TS/TT	Ct-	0	0	0	0	0	0.396023	4.76089	0	2.00869	65.5829	3.17493	1.38198	18.3702	0	0	22.0686	0	0	1.32707	0	89.1307	2.71853	0	33.6775	18.8791	20.279	14.1402	74.4538	738.973	4.38543	23.3854	0.199993	1.63602	0	0	0.144088	200.351	0.0367725	0	0	0.432839
865	2	Agriculture	1	40	F	TS/TT	Ct+	0	0	0	0	0	0	59.2821	0	20.1785	1635.92	8.00662	4.34719	29.895	0.573433	0	2.04581	0.285457	4.58254	3.00025	0.448992	416.549	0	0	152.109	10.6542	11.7756	9.20102	62.9895	60.7005	2.47303	17.7007	0	1.75393	0	0	2.31528	1157.1	0.0296273	0	0	0.151585
875	4	Agriculture	1	50	F	TS/TT	Ct-	0	0	0	0	0	0	1.28701	0	1.55572	41.5459	0.469626	1.6229	25.4013	0	0	22.8044	0	0.989449	2.74051	0.375659	296.364	1.34614	0	85.7276	15.5768	18.7413	11.6432	74.2264	66.6695	3.481	27.1051	0.275729	1.1911	0	0	0.444189	558.827	0	0	0	0.18067
1040	2	Agriculture	1	75	M	TS/TT	Ct-	0	0	0	0	0	0	14.6716	1.98332	7.77714	630.41	3.19469	6.29224	15.2447	0	0	19.8393	0	4.16489	0.840384	0.424667	100.895	0	0	110.607	20.0947	18.5251	9.48374	79.687	67.8902	3.5495	29.3756	0.299436	1.10351	0	0	0.351458	164.456	0.0471845	0	0	0
24	4	Service, Trade & Manual Labor	1	70	F	TS/TT	Ct-	0	0	0	0	0	0	5.25433	0	0	44.5021	1.76565	1.10442	0	0	0	2.57082	0	0.743088	5.30984	0.527325	290.713	0	0	74.0118	19.0599	18.5491	13.807	79.1178	67.0951	4.0173	37.5768	0.544357	0.222823	0	0	1.35385	66.549	0.0597978	0	0	0.0882233
624	4	Professional/Technical	1	85	M	TS/TT	Ct-	0	0	0	0	0	0	1.7336	0	0	20.1943	0.641625	2.55807	0	0	0	4.3041	0	3.02488	0.721628	0.307373	208.392	0	0	141.947	18.8338	19.414	10.566	83.2176	65.0636	4.10465	17.7304	0	0.112422	0	0	0.134567	45.9161	0	0	0	0
90	2	Agriculture	1	30	F	I-TS/TT	Ct+	0	0	0	0	0	0	7.12485	0	3.98785	163.628	2.29058	1.80842	13.755	0	0	5.78915	0	1.83405	5.78612	0.592851	479.417	16.5734	0	107.118	20.0947	19.1497	15.9666	74.7948	61.3629	4.25001	22.1905	1.15629	0.507004	0	0	0.281075	112.263	0.0559765	0	0	0.179205
876	4	Agriculture	1	77	M	TS/TT	Ct+	0	0	0	0	0	0	0	0	0	26.9577	0	1.61363	36.1292	0	0	22.9795	0	1.10683	0	0.539287	398.225	1.16465	0	145.282	19.1502	17.8043	10.5997	78.8902	57.4005	5.96528	15.1207	0.263941	1.46523	0	0	1.73441	185.597	0	0	0	0.0586512
945	4	Cooking/Childcare	1	65	F	TS/TT	Ct+	0	0	0	0	0	0	6.88484	0	0	8.69655	0.0767028	0.41492	9.95166	0	0	38.9757	0	0.454385	0	0	168.149	1.41386	0	64.5585	5.99648	1.7932	3.16472	17.4409	21.17	0.887556	5.16759	0	4.54447	0	0	0.527557	153.672	0	0	0	0.0692698
506	4	Compound Duties	1	42	F	TS/TT	Ct-	0	0	0	0	0	0.693116	2.09299	0	8.54079	317.75	0.573946	5.22776	7.6971	0	0	13.7191	0	3.9048	0	0	90.4025	0	0	71.9733	15.4836	16.6032	9.56283	71.0446	65.547	3.45162	17.1053	0	0.0669485	0	0	0	44.1104	0	0	0	0
492	4	Compound Duties	1	60	F	TS/TT	Ct-	0	0	0	0	0	0	5.0162	0	1.64399	65.3304	1.36121	0.856614	0	0	0	2.06247	0	0.397488	0.891101	0	168.258	0	0	49.6557	18.4259	20.5673	10.1044	79.4593	71.3973	3.90066	25.2696	0	0	0	0	0.158398	51.719	0	0	0	0
186	4	Agriculture	1	29	M	TS/TT	Ct-	0	0	0	0	0	0	1.97107	0	9.19671	415.096	0.374456	3.51311	0	0.573433	0	3.84585	0	5.06445	0	0	63.7682	0	0	55.2136	12.3105	12.2559	6.92391	51.0019	50.02	2.76165	28.7024	0	0	0	0	0.122688	19.949	0	0	0	0
914	4	Service, Trade & Manual Labor	1	44	F	TS/TT	Ct-	0	0	0	0	0	0	0	0	2.24721	53.0361	0.29993	0.338541	0	0	0	3.28189	0	0.613645	0	0	84.043	0	0	34.401	13.6024	18.5491	8.17989	62.1964	56.4924	4.15314	13.2176	0	0	0	0	0.261728	43.8277	0	0	0	0
626	4	Professional/Technical	1	42	F	TS/TT	Ct+	0	0	0	0	0	0	2.95137	0	2.84707	67.0531	3.65587	5.32759	8.4603	0	0	10.4379	0.194423	6.41438	1.49336	0.400225	116.339	0	0	152.46	17.9711	47.9013	15.8451	79.5732	66.2428	3.6277	24.7254	0	0.559657	0	0	1.53755	123.64	0	0	0	0.0652681
471	4	Service, Trade & Manual Labor	1	50	F	TS/TT	Ct-	0	0	0	0	0	0	0	0	0	21.3551	0.169228	0	0	0	0	0	0	0	0	0	48.9154	0	0	13.7226	9.26095	6.25423	5.14756	34.6969	25.3203	2.79141	9.8982	0	0	0	0	0.189504	23.9637	0	0	0	0.0456371
569	4	Cooking/Childcare	1	55	F	TS/TT	Ct-	0	0	0	0	0	0	1.30893	0	2.58263	96.1281	0.182168	3.59241	0	0	0	4.37936	0	0	0.789563	0	167.656	0	0	51.7161	22.5824	22.9702	13.8181	90.0592	83.0985	5.0974	29.3609	0	0.19115	0	0	0.424625	193.367	0	0	0	0.0665995
224	4	Agriculture	1	65	F	TS/TT	Ct-	0	0	0	0	0	0	0	0	0	12.9278	0.361164	3.41206	0	0	0	4.79235	0	0.622937	0	0	31.5921	0	0	29.4677	17.6516	17.7082	9.12179	74.6811	63.496	3.74482	24.8578	0.281639	1.27226	0	0	0.488283	16.6879	0	0	0	0.046924
823	2	Children	1	1	F	TF/TI	Ct-	0	0	0	150.107	0	0	10.8818	0	0	61.8791	3.89814	10.8576	27.3579	0	0.323316	110.315	0	4.51586	29.3522	0.698815	3922.97	44.6597	0	881.638	34.2972	25.9743	112.182	81.7366	53.3249	3.91038	19.1714	1.53669	147.764	0	0	30.8288	1172	1.34241	0	1.50216	13.0749
332	4	Agriculture	1	74	M	TS/TT	Ct-	0	0	0	88.6426	0	0	8.31937	0	2.06009	93.1619	0.906148	2.42627	20.0052	0	0	11.0891	0	0	1.42692	0.400225	724.49	5.993	0	126.09	16.319	19.6783	21.6224	76.1595	77.362	4.08525	24.6519	0	2.03137	0	0	3.85482	767.428	0	0	0	0.147265
500	2	Agriculture	1	50	F	TS/TT	Ct+	0	0	0	0	0	0	4.25156	0	2.92907	108.985	1.50609	12.1476	22.8904	0	0	6.87339	0	1.97389	2.03803	0.551227	1433.56	2.69675	0	155.504	14.923	21.6005	12.0348	95.997	71.7597	4.38543	25.9309	0	1.81768	0	0	1.92674	455.89	0.090664	0	0.845976	0.712541
348	4	Service, Trade & Manual Labor	1	60	F	TS/TT	Ct+	0	0	0	0	0	0	2.53314	0	8.72677	452.696	0.548639	1.90123	8.58628	0	0	16.3932	0	1.78146	0.975416	0	674.416	0	0	97.3069	17.5145	21.0238	73.5015	78.8902	88.2044	4.00759	23.2822	0.199993	0.453023	0	0	3.45349	359.276	0	0	0	0.164613
559	4	Cooking/Childcare	1	80	F	TS/TT	Ct-	0	0	0	0	0	0	3.20471	0	5.34769	258.042	1.39607	1.50858	8.4603	0	0	19.1342	0	1.28611	0.975416	0	232.2	0	0	61.8723	15.437	16.9875	11.7776	70.5903	60.3128	3.25536	24.3575	0.228866	0.610874	0	0	0.762045	87.1586	0	0	0	0.1034
361	4	Agriculture	1	75	M	TS/TT	Ct+	0	0	0	0	0	0	2.37505	0	3.35107	99.1564	0.909582	2.61235	18.1502	0	0	26.3248	0	0.898644	0.738632	0	62.6091	0	0	36.3627	15.9485	19.366	10.9143	73.999	1451.3	4.1919	15.4346	0.311353	0.0982501	0	0	0	44.1379	0	0	0	0.0560239
913	4	Agriculture	1	85	M	TS/TT	Ct-	0	0	0	0	0	0	3.81033	0	4.96628	112.985	0.992127	0.996615	34.3691	0	0	19.2047	0	0.862185	0	0	73.9623	0	0	53.1196	10.2095	9.47057	6.15396	48.8587	48.4556	2.46304	11.1845	0	0.792983	0	0	0.199101	124.889	0	0	0	0.102011
845	2	Compound Duties	1	48	F	TS/TT	Ct-	0	0	0	0	0	0	6.27474	0	7.10671	291.445	3.91805	3.70127	41.8916	0	0	46.206	0.273663	24.5256	3.1622	1.04348	628.908	1.3009	0	441.081	22.5383	31.8633	15.0048	92.6846	136.576	4.09495	23.5181	0.246348	2.41156	0	0	2.01293	680.353	0	0	0	0.321187
899	4	Agriculture	1	62	M	TS/TT	Ct+	0	0	0	0	0	0	1.53893	0	2.24721	179.274	0.65689	4.98294	15.0172	0	0	3.54266	0	0.853057	0	0	118.087	0	0	32.6147	13.3646	14.2252	9.2689	57.2157	62.351	2.31297	15.584	0	0.242427	0	0	0.252067	54.7571	0	0	0	0.0599692
986	2	Agriculture	1	78	M	TS/TT	Ct-	0	0	0	0	0	0	18.0973	0	3.49557	318.081	4.44064	1.85791	40.8463	0	0	10.6396	0	1.07079	3.21073	0.363326	218.62	4.15987	0	87.2227	17.9711	16.6752	11.8111	77.6384	72.7396	3.17667	20.4607	0	3.24644	0	0	0.395319	641.334	0.0994538	0	0	0.16316
238	4	Agriculture	1	50	F	TS/TT	Ct+	0	0	0	0	0	0	3.48788	0	6.05585	372.289	1.91714	1.11828	0	0	0	8.15957	0	11.9542	1.57627	0.604698	156.839	2.45654	0	134.69	19.3306	18.0446	14.8276	80.1424	71.7597	4.38543	22.9578	0	0.147545	0	0	0.322289	59.8393	0.0337728	0	0	0.106183
614	4	Cooking/Childcare	1	40	F	TS/TT	Ct-	0	0	0	0	0	0	0	0	7.48657	287.765	0.541897	3.06558	10.1962	0	0	5.28911	0	0.697011	7.33328	0	137.194	0	0	37.0186	21.876	19.6303	12.5598	82.0784	69.4693	4.41441	24.696	0.353374	0	0	0	0.300453	69.7699	0.0319882	0.0412169	0	0.141525
472	2	Agriculture	1	75	M	TS/TT	Ct-	0	0	0	0	0	0.682469	3.06529	0	5.86106	304.879	1.41526	1.53638	0	0.538263	0	5.76791	0	2.95666	0	0	185.962	0	0	105.559	17.5145	16.6032	10.1269	77.1833	52.2131	4.18221	20.5792	0.23468	0.209856	0	0	0.498095	112.098	0.0284552	0	0	0.108974
874	4	Service, Trade & Manual Labor	1	40	F	TS/TT	Ct+	0	0	0	0	0	0	1.35222	0	0	9.06669	0	6.68595	13.0578	0	0	20.6036	0	0.971326	1.59283	0.288539	437.745	0	0	144.693	19.1502	18.8854	12.7829	76.1595	67.5726	3.53972	27.8382	0	1.58471	0	0	0.498095	490.69	0	0	0	0.138663
902	2	Agriculture	1	70	F	TS/TT	Ct-	0	0	0	0	0	0	4.08289	0	0	36.4329	0	1.7311	23.6276	0	0	14.1994	0	6.1195	4.38478	0.803453	850.589	1.75003	0	302.897	21.6102	21.0959	14.8941	98.1683	86.7716	4.31775	19.023	0.228866	6.49614	0.127512	0	0.985819	964.563	0.0681774	0	0.751469	0.252242
396	2	Agriculture	3	57	F	TS/TT	Ct-	0	0	0	26.0179	0	1.07587	7.04112	0	3.16597	762.344	4.28365	22.0426	36.0344	2.52993	0	13.9325	0	2.6546	0	0.121128	80.8677	0	0	41.8531	7.14121	8.77452	10.3955	112.855	76.6712	1.56213	4.82964	0	0.772976	0.0445451	0	0.743867	233.105	0.0312454	0	0	0.128704
322	2	Agriculture	3	53	F	TS/TT	Ct-	0	0	0	25.0841	0	0	4.98245	0	1.21111	420.673	0.994132	2.85196	9.39035	0	0	2.15014	0	0.517806	0.361191	0	208.4	0.469668	0	23.9187	8.97531	6.07724	20.6764	125.763	72.4353	1.57681	4.23545	0	0.686942	0.0624042	0	3.58458	103.255	0.0283179	0	0	0
557	3	Agriculture	3	72	M	TS/TT	Ct-	0	0	0	19.5301	0	0.730693	11.8781	0	5.10959	926.839	3.08428	9.31519	24.2786	0.545831	0	21.5338	0	1.09145	0.73421	0.138105	173.781	0	0	52.0201	7.97313	6.87234	9.9345	158.644	65.2058	1.37898	8.06653	0	0.919024	0	0	0.173811	77.5575	0	0	0	0
757	4	Agriculture	3	53	M	TS/TT	Ct+	0	0	0	37.3726	0	0	2.0129	0	1.56869	416.264	0.302684	0.699406	3.81236	0	0	1.34029	0	0	0.936294	0	166.506	0	0	10.1883	7.71084	6.45109	11.0949	127.68	57.0092	2.74948	5.90567	0	0.0905498	0	0	0	15.6951	0	0	0	0
725	4	Cooking/Childcare	1	50	F	TS/TT	Ct+	0	0	0	13.7754	0	0	6.92965	0	3.07913	959.857	2.04923	4.5843	11.5317	0	0	3.53139	0	0	0.446932	0	125.286	0	0	21.1015	8.9101	6.69206	11.7117	132.905	79.2558	1.33514	6.86983	0	0.578676	0	0	0.379831	93.0779	0.0271534	0	0	0
886	4	Agriculture	3	65	M	TS/TT	Ct-	0	0	0	19.8363	0	0	4.04393	0	2.1878	116.337	0.649483	1.79713	14.032	0	0	5.60993	0	0.226635	0	0	97.6294	0	0	18.4354	6.3272	4.28398	7.18123	145.609	54.767	0.964758	5.52084	0	2.95099	0.0435711	0	0	52.9269	0	0	0	0
980	1	Agriculture	3	20	M	T0	Ct-	0	0	0	0	0	0	0	0	0	29.1328	0.0949689	0.303963	0	0	0	0	0	0	0	0	40.741	0	0	5.09529	7.47007	4.29533	9.68748	130.641	60.5286	1.22942	4.44475	0	0.0846407	0.0396966	0	0.146617	7.21881	0.0208236	0	0	0
686	4	Compound Duties	3	50	F	TS/TT	Ct-	0	0	0	0	0	0	1.35223	0	0	76.5822	0.33526	1.09578	11.5981	0	0	24.6996	0	0.212557	0	0	28.3178	0	0	6.29365	6.19479	3.70739	5.85119	111.284	43.9453	1.1095	3.77561	0	0.0648439	0.0358589	0	0.173811	25.9902	0.0196878	0	0	0
44	2	Service, Trade & Manual Labor	3	38	F	TS/TT	Ct-	0	0	0	17.6995	0	0	30.6771	0	3.61623	560.325	12.6967	3.81913	14.3581	0.299457	0	22.5944	0	23.124	0.724605	0.233498	112.575	0.624772	0	121.96	6.72373	5.25685	62.0749	125.763	49.0632	1.26584	6.85114	0	3.02682	0	0	1.65405	106.195	0.0847741	0	0	0.154657
431	2	Other	3	63	M	TS/TT	Ct-	2.12715	0	0	32.6104	0	2.95698	6.38444	0	5.08399	717.092	1.53263	40.5924	35.8535	1.56836	0	10.7317	0	1.43025	0.6958	0	205.992	0	0	32.7842	8.56198	5.97245	8.74833	162.29	79.3984	1.54378	10.1943	0	1.40642	0	0	0.117385	134.241	0	0	0	0.0972492
135	4	Cooking/Childcare	1	74	F	I-TS/TT	Ct-	0	0	0	0	0	0	268.707	0	0	23.6796	20.9243	2.39678	7.89432	0	0	2.50727	0	0	0.552036	0	56.4176	0.696142	0	20.2177	4.66264	3.4596	9.33333	76.2705	41.2311	0.64559	3.55121	0	1.55401	0	0	1.0905	361.73	0	0	0	0
461	3	Agriculture	3	50	M	TS/TT	Ct+	0	0	0	45.0708	0	0	32.5549	1.87797	2.28447	475.234	1.19862	1.70763	24.7768	0.467245	0	8.72819	0	1.33613	0.868858	0.112654	916.598	0	0	84.0161	10.2971	7.36216	11.5883	131.338	64.7825	2.69334	4.00743	0	3.96614	0.0435711	0	1.09263	440.438	0	0	0	0.16059
438	3	Agriculture	3	55	F	TS/TT	Ct-	0	0	0	25.0841	0	1.16579	4.14001	0	2.89647	840.989	0.892446	15.6873	9.99642	0.827712	0	2.03297	0	0.875085	0.917019	0	259.765	1.27824	0	24.2274	7.6452	5.26801	10.6177	145.261	58.0173	1.70183	9.02487	0	0.80547	0	0	1.15655	221.563	0	0	0	0
82	4	Agriculture	3	50	M	I-TS/TT	Ct+	0	0	0	14.075	0	0	3.25416	0	0	55.2404	0.669928	2.32173	5.03568	0	0	2.99983	0	0	0	0	235.593	0.839325	0	25.9051	7.42625	4.82028	7.71763	109.363	53.6533	1.20031	5.79358	0	0.649957	0	0	1.06281	36.1721	0	0	0	0
574	3	Student	3	25	M	T0	Ct-	0	0	0	22.2962	0	0.715663	3.57816	0	5.68869	3560	0.649483	2.56167	10.9331	1.16748	0	0	0	6.19076	0	0.0859025	75.6709	0	0	35.7274	9.99439	6.26439	10.4778	138.476	69.6081	1.79396	13.6357	0	0.0935177	0.0339547	0	0.115299	50.1725	0	0	0	0
173	2	Agriculture	3	50	F	TS/TT	Ct-	1.70201	0	0	68.6292	0	0	33.578	0	1.54198	298.24	2.9487	6.37689	37.6591	0.497611	0	15.4261	0	0.273571	1.42941	0.146609	1974.55	2.83849	0	134.969	10.772	6.703	13.5935	137.258	67.0408	1.59885	7.77098	0.257695	9.58064	0.0664479	0	7.4037	580.755	0.128801	0	0	0.510852
911	4	Agriculture	1	70	M	TS/TT	Ct+	0	0	0	0	0	0	6.30343	0	0	4.32351	0.198668	8.70371	5.24879	0	0	2.48864	0	0.484915	0	0	92.1142	0	0	23.9545	7.38243	4.11346	8.13828	108.49	44.8801	1.29501	3.94014	0	32.5726	0	0	0.574267	484.485	0	0	0	0.128704
560	3	Service, Trade & Manual Labor	3	65	M	TS/TT	Ct-	0	0	0	0	0	4.08706	3.47635	0	8.52284	1937.63	0.649483	12.5832	18.6727	1.51953	0	7.14569	0	4.05904	0.485116	0	132.879	0	0	56.5833	5.5087	4.61204	4.5767	100.625	36.882	1.15669	2.45769	0	0.129137	0	0	0.0778278	54.4079	0	0	0	0
31	3	Agriculture	3	68	M	TS/TT	Ct-	0	0	0	0	0	0	6.57954	0	1.26497	143.815	0.679228	15.7938	7.61986	0.491552	0	1.64853	0	0.231328	0.513781	0	321.868	0	0	53.295	12.0842	6.54975	12.2214	157.775	67.7997	3.65266	12.0575	0	0.8854	0	0	0.314508	131.856	0	0	0	0
793	4	Agriculture	3	80	M	TS/TT	Ct-	0	0	0	0	0	0	17.5039	0	0.95859	85.7378	1.61513	3.10713	7.75719	0	0	14.1439	0	0.44733	0	0	36.0917	0	0	14.1223	8.80138	3.56351	5.57002	108.839	40.588	1.33514	2.31138	0	0.789569	0	0	0	81.0796	0	0	0	0.112334
356	2	Service, Trade & Manual Labor	3	50	F	TS/TT	Ct-	1.62247	0	0	34.5103	0	1.28559	10.2082	0	3.20936	292.153	2.152	11.8068	26.6995	0.816177	0	6.82827	0	1.43966	0.561605	0	292.822	0	0	34.8222	10.4914	8.45807	10.1156	153.606	61.632	2.08985	11.907	0	0.465349	0	0	0.642057	143.72	0.0271534	0.0667856	0	0
99	1	Agriculture	3	80	M	I-TS/TT	Ct-	1.41066	0	0	23.8425	0	0	2.49779	0	0	23.038	0.402576	0.98923	0	0	0	0	0	0	0	0	60.5761	0	0	14.4375	10.2971	4.92131	8.84722	136.214	59.2581	1.83086	9.54941	0	0.211943	0.0339547	0	0.58062	9.41648	0	0	0	0
427	2	Agriculture	2	50	M	TS/TT	Ct+	1.41066	0.452657	0	0	0	0	33.7232	0	2.29325	385.761	4.39915	40.4455	23.7171	0.781475	0	19.2575	0	1.20437	4.96583	0.202079	1990.08	16.7611	0	131.82	13.6893	6.62094	13.1828	120.184	59.298	1.32419	4.13453	0	43.7424	0.0838909	0	4.88346	903.861	0.389791	0	0	1.63462
759	4	Compound Duties	3	64	F	TS/TT	Ct-	0	0	0	0	0	0	11.5316	0	1.72861	208.635	4.20008	4.45693	23.4672	0	0	24.2455	0	0.973853	0	0	125.655	0	0	20.7446	8.56198	5.80116	10.1815	126.286	57.8967	1.5291	3.99622	0	0.519993	0	0	0.226217	102.322	0	0	0	0
553	4	Compound Duties	3	50	F	TS/TT	Ct-	0	0	0	0	0	0	2.75876	0	1.888	204.402	1.13599	6.06486	17.2021	0.31848	0	6.57822	0	0.433237	0	0	49.1051	0	0	9.53588	6.50356	3.98802	7.22251	111.982	59.298	1.20759	6.88104	0	0.25328	0.0396966	0	0.163347	69.4496	0	0	0	0
39	4	Agriculture	3	81	M	TS/TT	Ct-	0	0	0	0	0	0	2.99495	0	0	3.10922	0.516281	0.186013	0	0	0	0	0	0	0	0	35.5679	0	0	6.43135	6.48153	4.88204	7.80012	109.188	62.5718	1.16396	5.68523	0	0.0846407	0	0	0	4.0889	0	0	0	0
807	2	Other	3	60	M	TS/TT	Ct-	0	0	0	44.4259	0	1.40533	23.067	0	4.89611	1052.72	7.63232	31.4627	31.9144	0.936554	0	78.0647	0	2.86661	2.80354	0.149445	111.785	0.392494	0	51.7599	6.83369	4.31234	20.5373	114.95	43.632	1.84193	6.04765	0	4.2288	0.0593881	0.135372	3.70524	459.869	0.0553438	0	0	1.11105
619	3	Other	3	65	M	TS/TT	Ct-	0	0	0	22.6049	0	1.0309	3.37337	0	2.5124	927.413	2.41653	8.8394	11.266	0.993341	0	0	0	2.4379	0.427857	0	169.417	0	0	47.3503	11.0952	6.80137	11.0784	151.52	72.2875	1.87147	9.9843	0	0.277469	0.0494459	0	0.610272	182.018	0	0	0	0
503	4	Cooking/Childcare	3	50	F	TS/TT	Ct-	0	0	0	0	0	0	1.90316	0	2.71341	437.452	0.286444	7.84391	8.37273	0.442814	0	1.90379	0	1.94339	0	0	35.197	0	0	16.5467	7.20703	4.78094	7.33806	138.824	61.0813	1.26584	5.54699	0	0.28141	0	0	0	28.429	0	0	0	0
434	4	Agriculture	3	40	M	TS/TT	Ct-	0	0	0	21.6795	0	0	6.03434	0	1.55089	209.957	0.916889	1.42625	8.09965	0.545831	0	2.37283	0	0.5507	0	0	237.145	0	0	24.8141	4.88588	2.9005	5.06528	93.4517	26.4317	1.56947	2.28136	0	0.618811	0	0	1.02235	61.5095	0	0.0445165	0	0
598	4	Other	3	72	M	TS/TT	Ct-	0	0	0	15.5788	0.104823	0	1.24492	0	0.370557	89.7961	0.397101	2.42033	0	0	0	2.19337	0	0.217249	0	0	90.1632	0	0	12.9368	8.21325	5.05575	14.2668	151.346	58.4988	1.6356	4.17939	0	0.148859	0	0	1.2589	127.6	0	0	0	0
571	4	Agriculture	3	74	M	TS/TT	Ct-	0	0	0	0	0	0	1.37329	0	0.74024	150.398	0.189783	0.559998	0	0	0	2.62955	0	0	0	0	7.74688	0	0	3.43084	5.86324	2.5581	4.59327	74.5143	28.0952	0.953931	3.27808	0	0.107278	0	0	0	6.95332	0	0	0	0
128	2	Agriculture	3	70	M	TS/TT	Ct-	1.51651	0	0	161.889	0.10192	0	9.85966	0	0.630232	127.962	3.33441	1.72083	7.55111	0	0	4.95469	0	0	0.513781	0	119.76	3.07944	0	25.4604	7.68896	3.22187	8.39388	89.5991	30.4966	1.00449	2.84001	0.335827	1.05313	0.0349055	0	4.84025	41.0503	0.0822328	0	0	0
499	2	Service, Trade & Manual Labor	3	68	M	TS/TT	Ct+	0	0	0	57.0999	0	1.18077	13.9413	0	2.9661	684.17	2.05891	3.30197	12.787	1.08917	0	4.6167	0	0.870382	1.80816	0.0802882	385.62	0.405336	0	33.0281	7.27283	5.27358	8.34442	137.606	79.0774	1.38629	12.2305	0	0.468102	0.0494459	0	0.894699	192.896	0.0467895	0	0	0.0914804
544	4	Professional/Technical	3	25	F	TS/TT	Ct-	1.54299	0	0	15.5788	0.107732	0	3.1027	0	0.858761	135.435	0.649483	8.19994	5.17784	1.35012	0	5.42391	0.0730903	0	0	0	147.211	0	0	19.3224	10.3403	6.46754	10.4778	142.826	65.3211	1.92321	8.14137	0	0.265676	0	0	0.928724	118.996	0	0	0	0
111	4	Agriculture	3	40	F	TS/TT	Ct-	0	0	0	0	0	0	7.1298	0	0.886026	137.149	1.28802	0.770675	0	0	0	2.36044	0	0.705812	0.907384	0.0887121	419.095	6.66206	0	56.0828	11.6331	5.85093	12.4022	135.865	80.3587	1.67606	8.45948	0	1.71373	0	0	0.807566	67.0898	0.0425572	0	0	0
195	2	Agriculture	3	40	F	TS/TT	Ct+	0	0	0	17.0918	0	0	19.9944	0	0.639424	42.3757	3.95768	2.18494	13.509	0	0	9.20609	0	0.358086	2.43202	0.0732804	389.836	6.6008	0	40.8772	13.3476	6.57166	14.5623	139.52	67.1549	1.63193	9.6956	0	2.9518	0.0474796	0	0.422033	172.923	0.0383579	0	0	0.191629
704	2	Cooking/Childcare	3	60	F	TS/TT	Ct-	1.88783	0	0	74.275	0.122356	0	3.52012	0	1.24702	358.521	1.79024	1.7135	25.7707	0.509707	0	5.87123	0	0.343998	3.48964	0	275.261	10.1641	0	22.0301	14.6485	5.52956	10.9879	144.044	62.8449	2.0676	6.79507	0	1.62945	0.050432	0	0.59968	348.523	0	0	0	0.219321
959	3	Agriculture	3	33	f	TS/TT	Ct-	0	0	0	0	0	0	3.84902	0	2.6086	763.239	0.466638	2.54106	17.2663	0.362455	0	0	0	2.67344	9.22743	0.0718803	154.231	0	0	24.8788	8.12597	4.92692	8.14652	139.52	55.9535	1.53277	3.11339	0	0.163809	0	0	0.173811	65.1374	0	0	0	0
979	3	Agriculture	3	40	M	TS/TT	Ct-	0	0	0	0	0	0	1.61712	1.96899	4.12469	1040.08	0.468473	1.9836	6.65238	0.455045	0	1.70151	0	4.22876	0	0.0802882	256.815	0	0	46.644	8.75787	5.17314	7.79187	203.54	60.0137	1.9565	6.81376	0	0.467414	0	0	0.21153	72.4409	0	0.0514604	0	0
46	4	Agriculture	3	50	F	TS/TT	Ct-	1.43711	0	0	14.375	0	0	2.12035	0	0	19.984	1.13409	0.875513	0	0	0	6.54376	0	2.75825	0	0.149445	222.361	0	0	66.3089	13.0055	9.53812	12.1227	153.432	85.7551	2.25322	8.58301	0	0.215148	0	0	0.113214	4.22571	0	0	0	0
194	4	Agriculture	3	70	M	TS/TT	Ct-	0	0	0	18.9186	0	0	3.77848	0	0	30.5762	0.93759	0.499111	0	0	0	13.3903	0	0.5507	0	0	86.8445	0.469668	0	16.3458	11.6331	5.49067	8.80602	139.346	58.2583	1.87517	4.69139	0	0.644993	0	0	0.182187	23.1819	0	0.0691735	0	0
210	4	Agriculture	3	65	M	TS/TT	Ct-	0	0	0	39.2885	0	0	13.7192	0	0	87.8441	2.24135	2.14966	6.72187	0	0	4.44278	0	0.381568	0	0.0537269	154.706	0.456786	0	47.0781	10.4267	4.79219	12.0323	121.23	52.9892	1.56947	4.51949	0	1.43766	0	0	0.962761	183.636	0	0	0	0
834	4	Compound Duties	1	30	F	TS/TT	Ct-	0	0	0	0	0	0	1.83565	0	0.905176	33.4155	0.170471	0.545875	0	0	0	0.768723	0	0	0	0	23.8205	0	0	4.92116	2.67249	9.82108	6.43071	36.8557	42.5284	1.36892	4.42473	0	0	0	0	0	12.1568	0	0	0	0
895	2	Children	1	5	M	TF/TI	Ct-	0	0	0	38.1369	0	0	17.6702	0	3.80042	668.257	3.7403	6.6258	24.3257	0.659714	0	3.80104	0	1.49743	1.24826	0.147264	256.159	0.448843	0	42.506	4.47957	20.8074	11.0912	48.9056	81.269	1.63579	11.1234	0	1.21869	0	0.0118931	0.460083	92.8037	0.0243383	0	0	0.106244
5	4	Agriculture	2	53	M	I-TS/TT	Ct-	0	0	0	0	0	0	4.54152	0	0.45638	18.602	2.06915	12.4286	0	0	0	0.981085	0	0.677589	0	0.0993722	45.468	0	0	38.774	3.36124	15.8148	9.44071	41.8461	61.0661	1.44752	6.05314	0	0.135649	0	0	0.233067	15.7157	0	0	0	0
122	4	Agriculture	2	40	F	TS/TT	Ct-	0	0	0	0	0	0	3.03346	0	0.896674	27.7679	1.25996	1.42876	8.36548	0	0	8.86409	0	0.667999	0	0.106386	146.511	0.206413	0	22.0098	6.05391	24.7411	17.787	56.7995	97.4357	2.15992	24.2256	0	0	0	0	0	12.5691	0.0562485	0	0	0.129086
532	4	Service, Trade & Manual Labor	1	50	F	TS/TT	Ct-	2.95712	0	0	125.484	0	0	10.0629	0	0.905176	47.9405	2.01162	1.42089	0	0	0	2.32428	0	0	0	0	84.6758	0	0	14.5687	3.17859	10.5378	7.65334	34.2121	65.9335	1.1209	28.1426	0	0.284162	0	0	0.296687	75.7613	0	0	0	0
1020	4	Service, Trade & Manual Labor	1	70	F	TS/TT	Ct-	0	0	0	0	0	0	2.74753	0	0.509024	27.0208	0.27903	0.838971	0	0	0	1.59443	0	0	0	0	85.8307	0	0	10.1105	2.77596	9.05093	5.79698	32.2774	37.8285	0.960737	4.83142	0	0.0609923	0	0	0	30.5529	0	0	0	0
896	2	Children	1	3	F	TF/TI	Ct-	0	0	0	0	0	0	67.7256	0	7.37048	1285.67	11.0014	5.78682	35.3004	0.502662	0	14.2146	0	2.15211	4.31086	0.134731	924.671	2.18198	0	122.343	5.31733	23.704	10.2291	59.3589	61.4111	1.57004	8.78229	0	14.5157	0	0	1.7356	294.233	0.18202	0	0	2.02381
637	4	Service, Trade & Manual Labor	2	42	F	TS/TT	Ct+	0	0	0	50.4642	0	0	7.70713	0	0	17.7595	2.23181	1.72685	0	0.305436	0	8.0909	0	0.706413	0	0.0733817	142.267	0	0	39.8325	6.4171	22.4801	14.8459	78.5498	82.86	3.96805	16.6323	0	0.280464	0	0	0.100448	31.8737	0	0	0	0
17	1	Agriculture	2	78	M	TS/TT	Ct-	0	0	0	38.9673	0	0	0	0	0	28.1081	0.354954	1.33684	0	0	0	1.97175	0	0	0	0	46.0527	0	0	11.6564	7.05162	14.6802	8.78734	66.5096	56.0889	2.04506	12.6769	0	0	0	0	0.119875	14.1521	0.046811	0	0	0
1039	2	Children	1	1	F	TF/TI	Ct-	0	1.21329	0	72.9037	0	0	116.992	0	4.87033	1926.86	12.7311	28.4949	55.5392	0.376836	0	98.4103	0	1.35644	8.10668	0.437603	586.186	101.936	0.352064	954.371	15.2695	24.8166	77.2753	60.1656	90.0355	1.5175	27.4182	1.93589	330.107	0.110523	0	6.54006	1172	10.0883	0	0	34.8808
230	4	Agriculture	2	50	F	TS/TT	Ct-	0	0	0	48.8352	0	0	4.52142	0	0.879657	94.7683	2.2891	18.2354	0	0	0	3.97305	0	1.86381	0.696288	0.131164	113.421	0.281999	0	62.3273	7.82477	22.9694	12.3763	66.5096	78.2623	2.43454	19.931	0	0.111413	0	0	0.206831	23.5022	0.02502	0	0	0
968	4	Service, Trade & Manual Labor	1	70	M	TS/TT	Ct-	0	0	0	0	0	0	5.14914	0	0.939145	133.844	1.06046	1.82843	13.1642	0	0	2.57667	0	0	0	0	68.5782	0	0	7.77929	4.82448	31.9585	10.4599	51.2105	54.18	1.8071	6.29632	0	0.134255	0	0	0	33.1652	0	0	0	0
933	2	Children	1	2	F	TF/TI	Ct-	0	0	0	136.075	0.273188	0.648521	43.7125	0	5.50205	772.581	5.3479	2.08546	23.6801	0.405068	0	6.95297	0	0.45639	2.21537	0.0733817	509.755	6.75184	0	47.1455	6.16142	17.269	12.269	49.3369	65.8913	1.97446	6.5038	0.2378	7.36849	0.173037	0.0169488	0.666957	394.165	0.0710315	0	0.322288	0.533086
842	4	Agriculture	2	60	M	TS/TT	Ct-	0	0	0	0	0	0	6.93563	0	0.905176	125.393	1.14239	1.96617	18.3063	0	0	1.66228	0	0.323762	0	0	83.7755	0	0	22.1434	5.34403	21.1454	13.1376	62.3713	98.6097	1.91275	13.9655	0	0.121753	0	0	0.191554	85.2175	0	0	0	0
867	4	Agriculture	2	50	M	TS/TT	Ct-	0	0	0	0	0	0	6.04031	0	1.62451	209.169	1.1947	2.86364	11.2165	0	0	1.3971	0	0.14788	0	0	64.5821	0	0	12.0072	3.97774	14.7917	7.53944	52.15	61.2818	1.60071	7.83581	0	0.407334	0	0	0	22.2864	0	0	0	0
643	2	Service, Trade & Manual Labor	2	52	M	TS/TT	Ct-	2.56966	0	2.79191	62.5629	0	0	5.26357	0	0.543965	9.24116	1.67462	1.19988	6.45477	0.509568	0	3.91732	0	0.162409	0	0.0906517	170.151	2.54653	0	40.8383	9.64246	25.9496	14.5305	61.7823	85.349	2.19973	22.8078	0	0.965238	0	0	1.00755	89.436	0.0291426	0	0	0
1014	4	Service, Trade & Manual Labor	1	60	F	TS/TT	Ct-	0	0	0	0	0	0	0	0	0.367932	27.7161	0.166928	1.16292	0	0	0	1.76569	0	0	0	0	66.7314	0	0	8.26478	5.55789	19.2324	11.4387	50.9218	54.7146	1.8467	6.58968	0	0.0755272	0	0	0.143698	66.3305	0	0	0	0
976	3	Agriculture	1	42	F	TS/TT	Ct-	0	0	2.47163	0	0	0	6.11228	0	1.21724	182.491	0.396072	4.72476	8.22035	0.312634	0	1.75862	0	0.245189	0.58038	0	160.368	0.227827	0	22.5131	5.26394	16.6347	10.0162	74.9392	52.0269	1.89073	5.42413	0	0.500992	0	0	0.158897	62.8293	0	0	0	0
651	2	Agriculture	2	56	M	TS/TT	Ct-	0	0	0	0	0	0	13.2737	0	0.845574	174.475	6.35406	3.17596	8.65492	0	0	2.22543	0	0.251181	0.335203	0.172537	102.471	1.16108	0	40.8169	7.53949	25.5529	20.2646	63.6985	74.9788	3.05783	15.4281	0	6.34706	0	0	0.334103	814.064	0.032617	0	0	0.178173
939	3	Agriculture	2	40	F	TS/TT	Ct-	0	0	0	0	0	0	19.6073	0	1.48386	294.325	1.37058	8.73211	43.1308	0.509568	0	5.94449	0	1.37987	1.0428	0.238602	516.753	0.643737	0	58.472	8.75187	26.0252	12.3316	84.2252	82.3041	2.68781	11.9431	0	1.86193	0	0	1.10207	373.132	0	0	0	0.15898
566	4	Service, Trade & Manual Labor	2	45	F	TS/TT	Ct-	0	0	0	0	0	0	2.84404	0	0.751478	81.3842	0.177547	0.450719	0	0	0	0.43329	0	0	0	0	31.764	0	0	4.01574	5.55789	15.2751	8.41741	52.7289	59.2894	1.68845	13.5982	0.268224	0.0649316	0	0	0	20.487	0	0	0	0
927	4	Service, Trade & Manual Labor	1	33	F	TS/TT	Ct-	0	0	0	0	0	0	2.84404	0	0.47396	16.9609	0.669736	0.352113	12.3337	0	0	19.7478	0	0	0	0	6.12423	0	0	3.04898	1.56124	3.63758	2.1628	14.9691	29.4804	0.715562	2.33294	0	0	0	0	0	10.4765	0	0	0	0
967	4	Service, Trade & Manual Labor	1	60	F	TS/TT	Ct-	0	0	0	0	0	0	8.76605	0	0.491508	36.0966	1.07358	2.69166	8.65492	0	0	25.0307	0	0.121967	0	0.106386	234.201	0	0	31.252	5.90624	19.6071	11.0022	58.9193	76.2806	2.08038	10.5341	0	2.21123	0	0	0.491131	128.845	0.0277624	0	0	0.100907
334	4	Children	2	6	M	TS/TT	Ct-	0	0	0	0	0	0	3.94381	0	1.09128	108.996	1.27299	1.67208	13.0262	0	0	3.00387	0	0	0.300562	0.0837149	141.01	0.260228	0	16.097	5.11725	17.2504	9.44071	54.1066	81.0296	2.35915	15.2479	0	0	0	0	0	42.4544	0	0	0	0
879	3	Agriculture	2	71	M	TS/TT	Ct-	0	0	0	0	0	0.737629	6.78094	0	3.15638	500.495	1.37708	6.41573	25.7395	0.87321	0	13.1074	0	0.949366	0	0.0889141	167.515	0	0	32.0521	5.43755	21.183	10.167	55.6334	65.2565	1.98328	9.06211	0	1.49581	0	0	0.122038	162.65	0	0	0	0.10224
1056	2	Agriculture	1	50	F	TS/TT	Ct+	0	0	2.47163	70.5279	0	0	27.3858	0	3.66572	535.919	4.58863	39.6838	26.2514	0	0	12.7185	0.424361	0.642469	1.73142	0.199891	241.338	0	0	38.1925	4.37369	13.4926	12.3584	102.872	53.1962	2.0583	22.1208	1.00368	1.77623	0.0768716	0	8.07948	571.035	0	0	0	0.278515
487	1	Professional/Technical	2	41	F	TS/TT	Ct-	0	0	2.79191	57.747	0	0	3.57712	0	1.63276	131.064	0.504905	0.713106	7.63695	0	0	0.77091	0	0	0	0	147.306	0.260228	0	15.2628	8.0697	22.7812	12.0098	65.1765	77.8994	2.75903	19.8299	0.2378	0.256896	0	0	0.0918354	41.7969	0	0	0	0
929	2	Student	1	8	M	T0	Ct-	0	0	0	129.274	0	0	7.37545	0	3.54667	151.741	2.18083	1.69556	14.3995	0	0	2.03849	0	0	0.878818	0	602.736	0.974225	0	30.7009	8.39682	23.7229	15.7936	75.4646	80.5502	3.8511	13.2815	0	2.68497	0.0427537	0	0.161071	157.559	0.0319195	0	0	0.308206
298	4	Agriculture	2	29	M	TS/TT	Ct+	0	0	0	0	0	0	4.13277	0	0.622183	26.7692	1.42252	0.497015	0	0	0	1.39248	0	0.130568	0	0.0648434	71.9698	0	0	23.9065	5.71854	19.2886	10.7353	61.488	71.6138	2.58108	9.60759	0	0.137744	0	0	0.222128	51.2275	0	0	0	0
526	3	Service, Trade & Manual Labor	2	67	M	TS/TT	Ct-	0	0	0	0	0	0.837597	5.47098	0	4.76076	1062.79	0.869323	0.710421	13.7147	0.312634	0	0.447853	0	0.12483	0	0.069958	110.42	0	0	10.3771	6.2421	22.6494	11.2248	56.7265	60.807	2.35915	8.015	0	0	0	0	0.535548	53.0388	0	0	0	0.110256
81	4	Agriculture	3	77	M	I-TS/TT	Ct-	0	0	0	0	0	0	64.1287	0	2.79586	409.843	15.5587	21.2875	19.3671	0	0	35.4575	0	3.48106	0	0.221956	115.186	0.597423	0	70.3984	6.9299	23.6286	12.2779	58.4069	70.7865	2.25726	14.2896	0	2.88796	0	0	0.420221	191.927	0	0	0	0.10758
930	2	Service, Trade & Manual Labor	2	59	M	TS/TT	Ct-	2.90896	0	3.4932	48.0191	0	0	9.30826	0	1.11652	119.672	1.50027	15.7793	22.5131	0.454085	0	3.4166	0	0.385082	0.659204	0	165.313	0	0	44.9737	7.01103	22.4989	11.4298	75.5397	95.4958	2.44341	11.3606	0.367082	0.322083	0	0	1.06604	200.827	0.0319195	0	0	0.10224
942	2	Student	1	14	F	T0	Ct-	0	0	0	63.3627	0	0.837597	74.5463	0	6.19222	642.056	21.6139	2.57081	23.8094	0.813658	0	11.3997	0	2.64162	0.813964	0.170723	178.502	2.42455	0	54.1609	8.16505	21.6527	16.2458	94.5381	93.353	4.66725	15.7309	0	5.26672	0.056554	0	0.189374	430.677	0.0613887	0	0	0.366626
388	3	Agriculture	2	80	M	TS/TT	Ct-	0	0	0	77.6378	0	0.815405	19.5957	0	3.07645	326.329	5.48018	4.52013	16.2984	0.523358	0	6.87839	0	0.329862	0	0.108144	278.761	0	0	36.9183	10.1374	27.86	17.6144	92.5426	92.2765	4.07609	13.4182	0	1.29693	0	0.0166082	2.9642	130.784	0.0284518	0	0	0
906	4	Agriculture	2	58	M	TS/TT	Ct-	0	0	0	0	0	0	2.93933	0	1.09128	56.4295	0.908999	0.964196	8.07494	0	0	1.14091	0	0.139207	0	0.069958	70.3472	0	0	9.27801	4.66514	15.0705	10.3888	52.2223	70.6207	1.64018	13.3246	0	0	0	0	0	31.3134	0	0	0	0
2065	2	Other	3	53	M	missing	Ct-	0	0	0	188.191	0	3.32148	9.52181	0	14.7282	3560	4.61649	10.746	68.4532	2.84419	0	14.784	0	18.7821	10.5676	0.798589	1682.38	0.580123	0	232.919	7.86557	23.7983	12.6896	60.5326	77.4552	3.05783	13.1015	0.512382	0.868645	0	0	0.420221	189.92	0.0475316	0	0	0.311043
846	2	Children	1	4	M	TF/TI	Ct-	2.27551	0	2.47163	224.008	0	1.103	310.026	0	11.0241	3560	28.383	6.27808	76.7985	0.639424	0	25.8572	0	4.40982	7.71021	0.328587	941.94	9.01816	0	195.078	7.7568	21.6151	25.3495	52.15	71.7789	2.34142	48.5085	0.537969	70.265	0.223001	0	1.40234	1172	0.384054	0	1.261	2.4624
723	2	Service, Trade & Manual Labor	2	50	F	TS/TT	Ct+	0	0	0	45.5645	0	0	5.87718	0	2.84405	279.035	3.31498	9.38149	33.1895	1.09532	0	8.82868	0	0.939562	0.280925	0.179805	32.2792	0.195767	0	16.9239	10.8544	28.2956	18.2777	77.8715	78.0607	4.64012	14.0951	0.44248	0.267923	0	0	0.460083	56.739	0	0	0	0
894	2	Children	1	7	M	TF/TI	Ct-	0	0	0	164.524	0	1.09197	11.6676	0	6.60918	1726.26	5.34174	5.30439	23.0326	0.419121	0	8.78241	0	4.01364	2.22716	0.158063	1181.91	1.12473	0	85.1623	9.13501	26.3843	19.6074	83.8456	124.493	4.94781	16.7188	0.360844	3.32245	0	0	1.85833	117.059	0.109085	0	0	0.42557
761	3	Cooking/Childcare	2	60	F	TS/TT	Ct-	0	0	0	0	0	1.87015	4.25694	0	3.21227	317.505	1.24692	37.1868	32.1911	2.38063	0	4.9176	0	1.05434	0	0.109904	25.2565	0	0	26.396	8.72454	20.9389	19.9359	82.1775	64.8324	3.34852	10.879	0	0.158822	0	0	1.28704	67.6331	0	0	0	0
358	4	Agriculture	2	28	F	TS/TT	Ct-	0	0	0	0	0	0.981549	6.344	0	5.12034	908.175	0.872633	4.82319	17.3724	0	0	1.9908	0	0.880878	2.10953	0	177.715	0	0	26.8907	6.59232	18.8392	11.8491	65.1025	62.7858	2.79466	9.82299	0.335966	0.378491	0	0	0.318686	42.2754	0	0	0	0
137	4	Agriculture	2	80	M	TS/TT	Ct-	0	0	0	59.3556	0	0	14.7454	0	0.570097	37.2004	6.34489	10.5683	0	0	0	4.93052	0	0.287322	0.325271	0	32.6875	0	0	20.828	7.90638	22.593	18.6052	58.1143	62.0135	3.13378	13.3966	0.34839	0.88806	0	0	0.971579	77.257	0	0	0	0
341	2	Agriculture	1	73	M	TS/TT	Ct+	0	0	0	0	0	0	10.1	0	1.13505	278.845	0.829637	4.01002	12.4308	0.506188	0	10.9522	0	1.73521	0.311272	0	647.83	0.867423	0	84.0567	7.08275	11.6411	10.7034	35.8515	51.2601	0.693001	14.3997	0	3.87245	0.0701787	0	3.3675	312.66	0	0	0	0.216593
498	3	Student	2	9	M	T0	Ct-	0	0	0	0	0	0.423635	0.909386	0	2.5994	393.88	0.307343	1.03594	3.2132	0.300108	0	0.250557	0	0.26154	0.371685	0	82.0406	0	0	9.05754	7.39206	9.07011	7.93424	30.4538	47.728	1.00815	3.69244	0	0.0660635	0	0	0.473169	24.3494	0	0	0	0
546	2	Agriculture	3	25	M	TS/TT	Ct-	0	0	0	0	0	1.15928	4.61291	0.873099	3.85551	940.855	1.32242	281.048	12.988	0.592392	0	4.3182	0.104448	3.50293	0.590659	0.149678	268.407	0	0.0848597	61.4742	6.94206	36.0292	9.47618	37.7054	45.9738	0.831738	12.5681	0	0.372113	0.0952943	0	1.18434	137.093	0.032149	0	0	0
542	4	Agriculture	2	90	M	TS/TT	Ct+	0	0	0	0	0	0	0.904164	0	0.407921	24.6774	0.489665	1.34222	7.91225	0.149388	0	8.22335	0	0.185973	0	0	6.3664	0	0	4.61691	1.46959	0	1.77175	6.22272	7.47304	0.222877	3.76108	0	0.0682026	0	0	0.185973	35.8322	0	0	0	0
525	3	Service, Trade & Manual Labor	1	22	F	T0	Ct-	0	0	0	0	0	0.195287	1.65954	0	2.66556	690.872	0.156635	0.424649	4.1616	0.236395	0	0.171658	0	0.148785	0.26781	0	58.863	0	0	9.39834	6.23764	7.48079	6.20345	32.2257	38.4686	0.750483	8.7146	0	0	0	0	0.362518	32.2132	0	0	0	0
536	3	Cooking/Childcare	1	35	F	TS/TT	Ct-	0	0	0	0	0	0.368315	2.36837	0	1.58697	232.944	0.494704	10.1473	5.2612	0.520984	0	11.8591	0	1.58883	0.251628	0	42.6088	0	0	24.553	4.14142	8.96194	4.88107	21.5378	28.9362	0.811413	5.54917	0	0.115768	0	0	0	18.2956	0	0	0	0
562	4	Professional/Technical	3	33	M	T0	Ct-	0	0	0	0	0	0	0.484175	0	0	14.1257	0.0781636	0.492316	0	0	0	0.94613	0	0	0	0	12.866	0	0	3.79038	4.05601	3.86317	3.37323	14.1047	22.2457	0.413415	5.90209	0	0	0	0	0	10.8604	0	0	0	0
620	4	Agriculture	3	25	F	TS/TT	Ct-	0	0	0	0	0	0	3.98705	0	0.635556	64.2753	0.451138	1.87271	4.85233	0.0867455	0	1.82431	0	0	0.432755	0	111.361	0	0	11.7652	6.77315	8.63756	6.22777	37.0183	30.9668	0.957216	13.3387	0	0.199352	0	0	0.46431	28.8525	0	0	0	0
139	2	Agriculture	2	63	M	TS/TT	Ct-	0	0	0	7.66292	0	0.172841	5.78731	0	0.410807	25.417	2.12461	1.34046	1.61727	0.0673354	0	2.00135	0	0.374543	0.399368	0.077568	148.308	2.8716	0	19.0217	6.0401	8.76111	10.335	39.3568	42.7282	0.919886	14.36	0	0.226111	0	0	0.599516	43.5495	0.0500596	0	0	0
623	4	Professional/Technical	1	25	M	T0	Ct-	0	0	0	0	0	0	2.59764	0	0	3.28894	0.643791	1.02188	0	0.0596017	0	0.76203	0	0	0	0	21.52	0	0	8.36078	4.53949	4.9778	5.52331	26.7893	23.2937	0.450348	2.57533	0	0	0	0	0	7.23112	0	0	0	0
55	4	Agriculture	2	missing	F	T0	Ct-	0	0	0	0	0	0	1.32813	0	0	10.8228	0.744967	0	1.69476	0.0621774	0	1.55008	0	0.608626	0	0	58.0921	0	0	28.2131	4.39741	7.85065	5.65678	41.9781	33.6894	1.46799	11.4098	0	0	0	0	0	11.0688	0	0	0	0
1019	3	Student	1	7	F	T0	Ct-	0	0	0	0	0	0.222339	1.08	0	1.17445	265.91	0.305711	1.62658	2.87937	0.0984357	0	2.071	0	1.7917	0	0	35.9588	0	0	29.4161	7.22338	8.22081	6.87285	33.7286	39.8209	0.906317	12.3885	0	0	0	0	0.188174	14.3639	0	0	0	0
2060	3	Children	1	1	M	T0	Ct-	0	0	0	0	0	0.548986	2.7184	0	4.17692	1224.17	0.476243	5.13111	6.66448	0.568119	0	1.7298	0	1.63379	1.33623	0.0708284	61.406	1.17861	0	31.2654	4.68147	7.81982	6.00897	23.6185	23.0567	1.10673	9.56603	0	0.0860266	0	0	0.550728	39.56	0	0	0	0
302	3	Agriculture	3	46	M	T0	Ct-	0	0	0	0	0	0	10.6205	1.20386	0.276296	5.90867	1.71251	3.14726	3.52105	0.102339	0	2.43982	0	0.471093	0.322203	0.158391	109.136	0.984423	0	24.2859	20.6249	11.6722	10.9984	45.7855	43.6055	2.55146	12.7808	0.302013	0.151184	0	0	0.190376	71.4566	0	0	0	0
2062	3	Student	1	10	F	T0	Ct-	0	0	0	6.20873	0	0.208798	7.01552	0	1.26561	258.612	0.70542	2.21703	3.93112	0.0971353	0	0.662858	0	0.141405	0	0	25.4962	0.481511	0	4.67119	7.44827	6.40383	6.28857	27.1953	30.7479	0.957216	10.5291	0	0.118553	0	0	0	37.5996	0	0	0	0
587	3	Agriculture	3	32	M	TS/TT	Ct-	0	0	0	0	0	3.59831	5.83848	0.943382	8.42828	2073.39	2.24593	18.3718	30.4303	1.87002	0	21.5922	0.0515875	3.95042	0.699479	0.154903	179.095	0	0	73.2833	7.95373	11.0982	8.52102	41.4946	35.4709	1.03533	11.6896	0	0.383639	0	0	0.62392	88.5923	0	0	0	0
477	2	Student	2	22	M	T0	Ct-	0	0	0	0	0	9.1713	3.62529	40.5617	141.609	125.947	1.15195	2.32369	182.533	12.6706	0.263859	0.732466	5.48852	0.158656	1.05587	0.120237	263.947	0	0	6.61466	8.9906	10.4008	9.89313	45.1614	40.2281	4.63201	13.7037	0	0.0522891	0	0.14879	1.85155	34.5582	0.104436	0	0	0.258131
450	3	Agriculture	2	25	F	TS/TT	Ct-	0	0	0	0	0	0.539663	1.28297	0	1.45189	395.178	0.274799	5.17431	10.7576	0.392172	0	2.90313	0	1.30114	0.344137	0.0641183	57.1606	0	0	19.1101	11.5302	12.977	11.3919	56.1719	45.1489	3.91476	11.3898	0	0.171135	0	0	0.291812	66.5537	0	0	0	0
732	4	Agriculture	2	70	F	TS/TT	Ct-	0	0	0	0	0	0	1.47166	0	1.13111	111.764	0.555418	0	3.76909	0.285331	0	3.62212	0	0.233614	0	0	87.507	0.93203	0	7.64457	5.76844	13.8055	8.83237	38.1462	39.052	1.69746	14.4171	0.359278	0.120525	0.125053	0	0.134965	15.0735	0	0	0	0.120333
331	2	Other	1	80	M	TS/TT	Ct-	0	0	0	0	0	0.514713	30.7946	2.21104	1.29367	162.04	6.53234	10.4313	11.1821	0.582819	0	16.9154	0	0.649093	0.354783	0.128654	125.008	0	0	29.6402	5.94413	14.2546	12.9549	40.5301	57.3717	1.59683	12.1731	0.394533	1.78349	0.112414	0	0.464701	130.662	0.080543	0	0	0.213218
926	4	Service, Trade & Manual Labor	1	40	F	TS/TT	Ct-	0	0	0	8.57816	0	0	11.339	0	1.46075	229.616	3.88671	1.36852	13.6283	0.226458	0	11.6891	0	0.393412	0	0	118.293	0	0	19.4973	5.32826	13.9416	8.19283	42.9163	37.1511	1.50771	11.2514	0	1.51587	0	0	0.711322	174.931	0	0	0	0.20516
615	2	Service, Trade & Manual Labor	2	30	F	TS/TT	Ct+	0	0	0	8.57816	0	0.883166	7.80255	0	2.5964	507.424	2.64799	46.5683	28.8413	1.22875	0	68.1914	1.30112	2.86437	10.2566	0.298494	658.154	16.9207	0	147.846	9.83867	16.4568	16.8603	29.6157	31.9998	1.18527	4.63893	1.69812	7.02576	0.311686	0.0906553	3.03807	417.194	0.497803	0	1.88886	1.60434
453	3	Agriculture	1	45	M	TS/TT	Ct-	0	0	0	8.17745	0	0.576395	6.57648	0	1.55938	145.812	1.08863	5.01175	21.1753	0.358848	0	8.7403	0	0.501427	0	0	159.307	0	0	28.8009	3.99861	10.9847	6.45711	37.214	33.4684	1.04885	4.73785	0	1.0341	0	0	0.335666	207.897	0	0	0	0.110201
53	2	Agriculture	2	39	M	I-TS/TT	Ct+	0	0	0	0	0	0.364295	9.04955	0	1.57225	283.128	6.02569	31.8043	8.93035	0.140357	0	19.587	0	7.69583	0.518206	0.340327	49.1017	0.646443	0	94.5556	4.4287	12.9478	8.47027	38.2498	36.3781	1.41462	11.5925	0	0.857072	0	0	0.567797	23.7318	0.0662728	0	0	0.130457
811	2	Agriculture	1	45	F	TS/TT	Ct-	0	0	0	0	0	0	2.02266	0	0.823845	78.0634	0.18597	4.13756	4.86375	0.147037	0	4.00232	0	0.462119	0	0.0913676	123.759	0	0	24.226	5.91487	13.5197	9.21747	45.2006	41.7234	1.36415	41.0276	0	0.202695	0.11747	0	0.417755	65.4787	0.0415741	0	0	0.13855
922	3	Service, Trade & Manual Labor	1	45	F	TS/TT	Ct+	0	0	0	0	0	0	2.516	2.6876	1.07128	55.06	0.376056	0	4.11019	0.129197	0	0.819576	0	0.207614	0	0	52.6664	0	0	12.6257	4.4139	10.548	6.72733	44.2659	34.3104	1.36027	10.6744	0	0	0	0	0	16.9639	0	0	0	0.136527
416	2	Agriculture	2	70	F	TS/TT	Ct-	0	0	1.84504	12.2	0	1.19659	8.48921	0	3.22705	729.964	1.36817	10.0709	20.6836	1.09257	0	14.2078	0	0.632668	1.6302	0.163585	340.744	1.00325	0	34.4533	6.84882	14.241	9.46386	55.1897	32.9295	1.81344	10.8146	0.57926	0.805705	0.205837	0.0375905	0.733102	100.251	0.0719793	0	0	0.32374
261	3	Service, Trade & Manual Labor	1	48	F	TS/TT	Ct+	0	0	0	0	0	0	3.09494	0	0.904822	57.6443	1.00412	5.82567	4.9388	0.193515	0	0.868866	0	0.501427	0.713807	0	155.157	3.48349	0	32.7025	5.06348	13.2882	7.89219	36.0752	35.8016	1.3525	10.0735	0	0.291696	0	0	0	24.205	0	0	0	0
669	2	Agriculture	2	44	M	TS/TT	Ct-	0	0	0	10.7885	0	0	9.44468	0	1.82559	257.161	0.569091	11.0595	10.7119	0.423256	0	4.40649	0	0.393412	1.26547	0.282222	882.661	4.06437	0	91.7125	7.69091	14.0233	9.26367	53.8352	36.9521	1.62006	13.2805	0.35046	1.71906	0.0997709	0	2.21521	227.663	0.0501175	0	0	0.213218
859	3	Cooking/Childcare	1	45	F	TS/TT	Ct+	0	0	0	0	0	0.514713	2.00142	0	2.68702	372.595	0.306083	3.18006	4.78865	0.440368	0	0.355364	0	0.88275	0	0	154.484	0	0	21.8886	4.79816	10.9711	6.96659	49.879	38.733	1.44566	11.3745	0	0	0	0	0.108878	28.5876	0	0	0	0.102088
861	2	Children	1	1	F	TF/TI	Ct+	0	0	0	0	0	1.50848	13.9336	0	3.96742	3600	3.68357	5.22702	11.5072	1.28841	0.0871601	5.88106	0	4.96211	8.55026	0.836927	652.306	1.43961	0	70.1071	7.21226	17.9095	11.2181	46.1357	42.9456	2.11822	12.2567	4.89724	0.526673	0	0	0.640946	53.6474	0.243793	0	0	0.609532
253	4	Agriculture	2	40	F	TS/TT	Ct+	0	0	0	0	0	0	1.24299	0	0.395147	15.9822	0.39941	5.96189	3.6931	0	0	1.19118	0	0.393412	0	0	70.838	0.840363	0	20.0565	4.75389	9.70118	8.47027	32.9722	36.8026	1.2631	10.051	0.544114	0.270679	0	0	0.462235	19.4534	0.0377795	0	0	0
695	2	Service, Trade & Manual Labor	1	60	F	TS/TT	Ct-	0	0	1.22293	12.2	0	2.98495	22.9985	0	3.27462	806.571	5.58551	8.70632	13.234	1.7685	0	13.0858	0	3.69602	0.863042	0.133313	209.379	0	0	66.1643	6.7178	20.7704	11.8946	45.0448	38.4131	1.64329	5.8145	0	2.38034	0	0	4.95036	295.358	0.0491679	0	0	0.263512
524	2	Compound Duties	1	80	F	TS/TT	Ct-	0	0	0	8.57816	0	0.935532	6.88991	0	5.3612	1712.13	2.14456	4.10374	7.50085	0.280986	0	15.9671	0	0.409761	1.29712	0.137971	258.027	0	0	13.9158	3.99861	10.7664	8.84008	36.4893	24.6975	1.40686	8.30603	1.3232	0.492655	0	0	1.97459	121.104	0.052017	0	0	0.199115
1013	4	Agriculture	1	80	M	TS/TT	Ct+	0	0	0	7.97724	0	0	4.18383	0	0.751466	69.2128	0.51637	6.72816	6.72607	0	0	4.76185	0	0	0.674612	0	153.348	1.22673	0	30.8184	4.13227	8.86723	5.01185	28.1201	30.433	0.900352	17.453	0	3.07553	0.107358	0	0.217187	90.8464	0	0	0	0.150681
317	2	Agriculture	2	50	M	TS/TT	Ct+	0	0	0	0	0	1.0314	13.6224	0	2.38942	405.716	8.44659	9.53784	10.929	0.667238	0	10.4097	0	0.747733	0.448051	0.231065	69.916	0	0	26.7799	7.02336	15.7775	11.0335	45.9798	39.3214	2.11436	10.5678	0	1.418	0.0972415	0	0.531076	112.446	0.0900631	0	0	0.215232
6	2	Agriculture	2	45	M	TS/TT	Ct-	0	0	0	10.1847	0	0	4.9312	0	0.500923	25.9012	1.7174	2.97175	1.92125	0	0	4.2867	0	0.635953	0.713807	0	89.0495	0	0	23.4269	5.73913	12.3756	8.60125	45.5642	42.6111	1.30587	13.3027	0.35046	0.232976	0.15284	0	0.260295	23.9662	0.0986353	0	0	0.211204
378	2	Service, Trade & Manual Labor	1	54	M	TS/TT	Ct-	0	0	0	0	0	1.36137	31.9315	0	2.88562	483.977	15.1075	30.6383	36.5171	1.15454	0	15.3655	0	1.55058	0.479211	0.298494	319.967	1.07442	0	70.8896	7.16868	10.9711	13.5999	50.6074	43.3508	2.00643	13.9131	0	3.15432	0.107358	0	3.84023	397.9	0.043472	0	1.08779	0.557695
507	2	Compound Duties	1	45	F	TS/TT	Ct-	0	0	1.28449	0	0	0.979128	7.30094	0	6.82446	1821.73	2.67577	7.38413	13.4133	0.73449	0	20.6379	0	3.84319	2.38726	0.210129	290.854	1.84412	0	71.946	7.64745	12.9886	11.0643	44.889	34.7673	2.40682	11.2738	0.412151	2.24396	0.130106	0	1.75836	133.199	0.132002	0	0	0.427877
974	4	Agriculture	1	70	M	TS/TT	Ct-	0	0	0	0	0	0	8.38364	0	0	14.4974	0.337165	4.47867	7.27987	0	0	5.82959	0	0	0.393603	0	82.5272	1.42948	0	21.8812	4.4139	5.34267	4.23772	23.6408	21.194	0.888611	4.97023	0	2.32083	0.114943	0	0	130.287	0.0833985	0	0	0.20516
318	2	Agriculture	2	70	F	TS/TT	Ct-	0	0	0	0	0	0.42635	0.75814	0	1.65379	76.6795	0.189835	2.34723	5.1262	0.397539	0	37.2895	0	2.71432	1.74942	0.428598	431.42	2.68038	0	67.6345	9.65208	20.2555	30.6999	53.5748	38.0679	2.36453	12.5743	0.412151	3.80837	0	0	3.54656	257.429	0.0710281	0	0	0.369836
351	2	Agriculture	2	50	M	TS/TT	Ct-	0	0	0	0	0	0	8.04084	0	1.27227	160.394	0.623816	7.87031	10.8205	0.468125	0	3.4037	0	0.341144	1.11527	0.110015	600.44	0.513378	0	51.8209	6.3971	10.6026	8.00012	52.7415	37.4988	1.89068	8.00517	0	1.6949	0.140212	0	1.55741	178.207	0.0529669	0	0	0.259493
208	4	Service, Trade & Manual Labor	1	40	F	TS/TT	Ct-	0	0	0	0	0	0	9.20558	0	0.403599	15.5046	2.34461	1.69496	2.69808	0	0	3.65052	0	0.285699	0.479211	0.130984	152.334	1.51049	0	38.3074	7.28486	14.0913	10.095	42.8644	36.1528	1.84048	13.6802	0	0.41164	0	0	0.589781	53.5718	0	0	0	0.106145
508	3	Service, Trade & Manual Labor	1	60	M	TS/TT	Ct-	0	0	0	0	0	0.505891	10.3667	0	1.62374	140.116	3.52035	4.63	14.2723	0.289673	0	42.1461	0	0.57029	0.331522	0.0936991	120.083	0	0	30.2941	5.9295	12.0758	9.78719	45.7201	32.2847	1.80957	11.2626	0	2.42374	0	0	0.28551	104.701	0	0	0	0.199115
898	3	Agriculture	1	70	M	TS/TT	Ct-	0	0	0	0	0	0	1.0242	0	1.74396	289.082	0.0896636	3.33055	5.38803	0.164798	0	17.2413	0	1.41474	0.331522	0.207803	326.654	0	0	67.9754	6.04653	13.6694	8.67059	44.889	33.8008	1.62393	10.4219	0	0.797661	0	0	0.665249	78.6856	0.0406253	0	0	0
679	2	Agriculture	2	70	M	TS/TT	Ct-	0	0	0	0	0	0.514713	8.37145	3.00507	6.08799	1383.99	1.4983	3.95887	10.2406	0.557409	0	4.55691	0	0.383606	0.800153	0.186861	359.656	0.656664	0	24.0319	5.43109	13.0567	9.81028	41.7748	27.1738	1.68585	8.86107	0.78105	0.621318	0	0	0.501622	55.4443	0.0786396	0	0	0.28561
698	2	Compound Duties	1	40	F	TS/TT	Ct-	0	0	0	8.17745	0	0.743228	11.3275	0	1.58083	186.033	2.12873	3.47684	15.3427	1.31922	0	14.9766	0.103914	0.632668	0.339272	0	82.3701	0	0	25.2165	6.45545	11.7077	8.61666	43.3315	34.2087	3.01283	11.5087	0.429763	0.165621	0.0997709	0	0.24765	54.8621	0	0	0	0.132481
237	2	Agriculture	1	50	F	TS/TT	Ct-	0	0	0	0	0	0	5.00742	0	0.636673	20.3533	1.62064	2.46549	6.87395	0.115758	0.089509	13.4449	0	0.201119	0.370303	0.0913676	123.285	6.92652	0	25.1827	6.63039	12.58	7.16721	34.6266	31.7142	1.4379	14.1846	0	0.952388	0	0	0.580015	38.5243	0.0757848	0	0	0.178951
873	2	Cooking/Childcare	1	75	F	TS/TT	Ct-	0	0	0	0	0	3.50483	11.1081	0	2.81652	537.191	5.8976	35.5145	18.252	1.0905	0.0871601	11.5733	0	2.97112	1.14686	0.226413	207.426	0	0	61.4922	5.22535	13.4925	8.73223	48.0067	33.7753	1.77866	9.8428	0.412151	1.29414	0.140212	0	1.46827	201.316	0.0653219	0	0	0.199115
533	3	Service, Trade & Manual Labor	1	70	M	TS/TT	Ct-	0	0	0	0	0	0.716937	5.95397	0	3.33951	567.759	0.702076	15.767	9.91381	0.723997	0	4.64154	0	1.50749	0.300546	0.0960303	99.916	0	0	33.2687	6.25112	14.1321	8.2699	42.553	34.0304	3.69672	8.43077	0	0.236067	0	0	0.373073	62.3816	0	0	0	0
660	2	Cooking/Childcare	1	70	F	TS/TT	Ct-	0	0	0	0	0	0	2.29517	0	1.49076	184.493	0.549559	4.48054	3.76909	0.235212	0	7.37146	0	0.698395	0.401375	0.0960303	45.9079	0.901486	0	15.2346	4.25094	7.97761	6.10185	35.2473	27.201	1.92542	7.77208	0	0.167475	1.07264	0	0.60198	12.2392	0.121511	0	0	0.0777092
1038	2	Agriculture	1	24	F	TF/TI	Ct+	0	0	0	10.1847	0	0.567591	3.72052	0	2.56621	333.675	1.11616	2.9526	8.60145	0.412548	0.0989233	2.50392	0	1.00808	0.463627	0.221761	245.495	0.677102	0.104666	20.0787	5.6072	12.2121	8.43174	42.9163	32.1035	1.90998	9.08717	0	0.630598	0.109886	0	0.22736	44.0331	0.044421	0	0	0.104117
816	2	Service, Trade & Manual Labor	2	44	M	TS/TT	Ct-	0	0	0	7.37724	0	0	3.40561	0	2.9461	127.287	1.11813	5.6579	10.6032	0.254866	0	9.48221	0	0.360736	1.218	0.119335	349.594	0	0	53.6518	4.73912	13.8191	7.38322	65	29.0831	1.55809	9.89346	0.500158	0.40422	0.125053	0	0.222276	73.1387	0.0672237	0	0	0.156743
255	3	Agriculture	2	26	F	TS/TT	Ct-	0	0	0	0	0	1.47234	9.08845	16.6145	2.59634	26.2221	7.37357	5.54391	15.9871	0.615951	0.18195	7.77307	3.12172	0.625493	0	0.251379	212.518	0	0	43.0582	6.92884	6.46635	10.9788	43.8299	38.9624	1.15509	5.78159	0	0	0	0.0694272	3.61971	75.8875	0	0	0	0
32	3	Professional/Technical	2	49	M	TS/TT	Ct-	0	0	0	0	0	6.16007	19.4162	44.6611	10.3463	108.203	15.7045	17.3183	42.7857	3.04668	0.42058	18.5849	12.8829	1.74092	0.979647	0.391807	505.215	0	0	44.5778	7.37747	10.8149	15.3555	45.2437	35.4945	2.00942	5.15421	0	1.56721	0	0.326768	2.45186	130.3	0	0	0	0
209	3	Agriculture	2	65	M	TS/TT	Ct-	0	0	0	0	0	0.825215	2.74289	9.39253	1.92896	27.3438	2.0859	3.46783	10.3397	0.283544	0	12.9457	0	0.705898	0	0	91.046	0	0	26.534	5.57738	5.88865	10.217	39.9496	38.2409	0.637043	6.18094	0	1.56721	0	0	0	33.599	0	0	0	0
860	3	Agriculture	2	50	M	TS/TT	Ct+	0	0	0	0	0	1.13198	8.24073	10.869	1.78946	46.9839	1.90435	5.79064	15.1166	0.369108	0	12.4297	0	0.26305	0.639871	0.162979	116.05	0.587659	0	23.9837	5.65713	6.44706	8.98125	39.527	33.9057	0.573317	5.76781	0	3.16506	0	0	0	130.818	0	0	0	0
529	3	Service, Trade & Manual Labor	3	20	M	TS/TT	Ct-	0	0	0	0	0	0.899191	2.93813	9.01771	1.66109	44.1455	1.27252	2.10653	6.80087	0.332269	0	2.30064	0	0	0	0	39.3138	0	0	7.37259	9.39987	7.05536	9.47524	36.6434	36.4739	0.780444	4.14881	0	0	0	0	0	41.8278	0	0	0	0
596	3	Agriculture	3	70	M	TS/TT	Ct-	0	0	0	0	0	1.26071	4.20342	10.012	1.69615	54.822	2.66708	3.36554	11.5156	0.335976	0.146039	5.95699	0	0	0	0	11.7522	0	0	5.6462	4.64425	4.75794	7.2466	31.1085	27.8287	0.54026	2.93138	0	0	0	0	0	54.9128	0	0	0	0
381	3	Agriculture	3	78	M	TS/TT	Ct-	0	0	0	0	0	1.94123	34.8759	9.14292	2.3444	108.232	10.6793	4.882	23.7176	0.49459	0	10.5214	0	0.722772	1.65785	0.482462	418.736	2.73537	0	47.2899	8.92839	9.23097	24.6415	47.0131	37.758	0.770173	4.48429	0	9.15241	0	0	2.40225	504.596	0	0	0	2.47781
2059	3	Service, Trade & Manual Labor	1	25	F	I-TS/TT	Ct-	0	0	0	0	0	0.81034	8.376	11.1119	1.96954	62.0421	1.74946	6.66686	17.0526	0.459219	0	6.20367	0	0.633977	1.48165	0.187871	323.486	1.12594	0	36.47	7.79896	6.46635	8.85783	47.9341	33.4789	0.770173	3.34133	0	7.19095	0	0	1.34481	825.705	0	0	0	0
121	3	Cooking/Childcare	2	58	F	TS/TT	Ct-	0	0	0	0	0	1.17505	22.3635	10.3807	2.05057	103.349	13.0139	14.9043	19.0344	0.275953	0.277535	5.02565	0	3.63555	3.33063	0.350551	411.86	38.3269	0	79.987	16.7618	7.42309	10.2837	44.4659	4016.39	0.790718	2.78179	0	15.5749	0	0	1.84331	216.715	0	0	0	0
130	3	Cooking/Childcare	2	30	F	I-TS/TT	Ct-	0	0	0	0	0	0.840063	14.2669	7.23256	1.83602	39.1819	6.01712	9.71126	8.94011	0.387344	0	2.93251	0	0.957323	2.04936	0.2155	239.009	0.521061	0	21.0003	8.08833	7.2198	10.2551	50.9134	36.09	0.888511	6.02951	0	0	0	0.221212	2.61387	21.9791	0	0	4.93031	2.88686
479	3	Service, Trade & Manual Labor	2	44	M	TS/TT	Ct-	0	0	0	0	0	1.33163	4.39705	10.3807	2.71613	203.463	2.41653	2.83747	12.1337	0.44497	0	1.33855	0	0.350698	0	0.132516	62.9797	0	0	12.5863	11.383	9.54321	12.6577	61.2423	41.7816	1.45748	7.449	0	0	0	0	0.667493	233.062	0	0	0	0
141	3	Other	2	75	M	TS/TT	Ct-	0	0	0	0	0	1.31748	60.5722	8.64036	1.8709	73.6236	26.0107	4.78594	29.9601	0.505136	0	15.5191	0	0.484684	0.735977	0.149138	154.547	2.07676	0	37.7909	2.73196	2.27251	4.71947	18.0763	13.3227	0.360864	1.99357	0	6.82736	0	0	0.735051	459.432	0	0	0	0
63	3	Cooking/Childcare	3	74	F	I-TS/TT	Ct-	0	0	0	0	0	1.27493	38.6248	8.89221	2.84132	365.323	10.9805	4.88031	18.8371	0.441399	0	4.54006	0	0.710118	0.87401	0.140829	93.7328	3.43858	0	28.9256	7.69365	7.22948	12.7819	42.4881	32.8359	0.675369	5.13696	0	5.6627	0	0	2.50593	102.598	0	0	0	0
395	3	Agriculture	3	52	M	TS/TT	Ct-	0	0	0	0	0	3.44261	86.4278	10.6253	2.59063	477.944	30.5709	48.5021	34.9672	1.65787	0	183.621	0	6.74081	1.6475	0.372558	323.199	0.547733	0	114.618	5.25803	25.3984	9.04773	41.6414	26.966	0.560596	4.82287	0	15.8781	0	0	4.05089	1150	0	0	0	1.86511
597	3	Agriculture	3	70	M	TS/TT	Ct+	3.06905	0	0	0	23.2167	1.31748	9.40515	7.7492	1.70199	54.7277	4.88325	3.77911	14.1739	0.466321	0	16.7083	0	0.394136	0	0.121426	50.4359	0	0	14.7378	7.77264	9.73853	10.4835	898.721	40.4632	0.844721	4.44626	0	1.44847	0	0	0	184.583	0	0	0	0
402	3	Agriculture	3	48	F	TS/TT	Ct-	0	0	0	0	0	1.70845	7.61232	9.64108	3.43508	216.167	3.1966	28.4389	24.1038	0.35811	0	9.59804	0	0.553156	1.36724	0.284464	237.356	3.10022	0	44.1052	7.77264	8.50049	10.9693	52.3342	38.8252	0.847295	5.21976	0	3.54671	0	0	1.93019	269.886	0	0	0	0
1027	3	Cooking/Childcare	1	65	F	TS/TT	Ct-	0	0	0	0	0	1.23222	3.89457	7.36227	2.2927	140.064	2.18636	4.64629	14.5786	0.328556	0	4.82123	0	0.341982	0	0	80.6548	0.799161	0	16.6738	8.08833	6.59174	8.53515	53.4007	33.6569	0.741951	3.72978	0	1.51298	0	0	0.677166	112.431	0	0	0	0
843	3	Agriculture	2	35	F	TS/TT	Ct-	0	0	0	0	0	1.13198	5.40429	6.84117	4.14621	447.516	3.30659	8.06904	24.8745	0.473409	0	7.3183	0.106273	2.43672	1.88488	0.372558	362.003	3.5636	0	60.4357	9.24279	24.5327	8.75341	76.0887	40.4971	1.15249	5.02654	0	3.47641	0	0	2.70363	251.943	0	0	0	0
42	3	Agriculture	2	60	M	TS/TT	Ct-	0	0	0	0	0	0	5.40429	5.91323	1.57327	30.2186	8.26471	21.6298	11.24	0.387344	0	31.0754	0	1.35784	1.06386	0.259653	182.175	1.43656	0	72.2835	5.63055	5.80215	19.2822	34.6784	29.5338	0.598784	4.10728	0	14.0066	0	0	42.2057	122.543	0	0	0	0
192	3	Service, Trade & Manual Labor	2	65	M	TS/TT	Ct-	0	0	0	0	0	0.76554	10.62	7.7492	2.05057	114.158	6.27681	3.00251	10.5481	0.335976	0	6.60147	0	0.17853	1.89517	0.190635	57.7855	0.995683	0	13.1078	6.92884	7.35531	18.6572	42.8411	32.6926	0.731696	6.84803	0	2.2956	0	0	2.36161	40.0319	0	0	0	0
786	2	Service, Trade & Manual Labor	2	35	F	TF/TI	Ct+	3.52038	0	0	0	0	1.63938	65.1873	13.4971	9.71759	3600	28.9121	24.6337	25.643	1.183	0.161007	13.5056	0	0.518971	30.4637	0.630542	4779.32	18.0524	0.585593	80.8945	10.6798	8.85088	19.5131	52.5475	62.0922	1.30603	9.14878	86.6587	20.1755	0	0	21.5276	610.94	4.96425	0	0	15.2961
690	3	Other	2	70	M	TS/TT	Ct-	0	0	0	0	0	2.70284	68.0096	11.5951	9.3223	3387.88	23.0166	11.3494	38.371	2.02482	0	25.9142	0	2.95365	1.32555	0.256895	238.548	0.786005	0	63.8152	6.71742	8.94829	25.8783	41.7119	32.8001	0.63449	5.59899	0	62.7904	0	0	2.93181	1150	0	0	0	3.78824
338	3	Other	3	63	M	TS/TT	Ct-	0	0	0	0	0	1.35989	5.2355	8.76643	2.17758	121.129	2.90676	13.4251	15.9871	0.484015	0	17.0408	0	0.333256	0	0	69.9309	0	0	12.9244	5.1781	5.19781	9.97918	40.5837	32.585	0.55551	4.19379	0	1.56552	0	0	0.840547	181.591	0	0	0	0
671	3	Compound Duties	3	70	F	TS/TT	Ct-	0	0	0	0	0	1.41623	5.12193	10.012	2.67623	285.53	2.73593	9.45648	19.6251	1.19554	0	7.84795	0	0.536076	0	0.126972	68.2344	0	0	22.2581	7.48291	8.31574	9.28519	41.7824	39.1679	0.670255	7.23617	0	0	0	0	0.935827	137.816	0	0	0	0
314	3	Agriculture	3	55	F	TS/TT	Ct+	0	0	0	0	0	1.33163	7.61232	6.04716	3.05123	237.249	5.56779	8.54979	17.5169	0.734209	0	8.97108	0	11.0944	2.04936	0.518138	86.8285	1.3333	0	87.2916	6.82315	6.61103	8.90529	42.1352	34.967	0.757341	4.12112	0	0	0	0	1.28885	102.933	0	0	0	0
401	3	Agriculture	3	57	M	TS/TT	Ct-	0	0	0	0	0	1.51427	5.2355	8.89221	2.61347	208.498	2.14341	5.97484	10.9637	0.639827	0	2.61007	0	0.350698	0.852829	0.124199	135.908	0	0	33.1959	8.29858	8.6075	9.49425	48.0758	36.055	0.942693	10.3831	0	0	0	0	0	116.878	0	0	0	0
1021	3	Agriculture	1	78	M	TS/TT	Ct-	0	0	0	0	0	0.928603	2.61484	6.44614	2.05057	128.429	1.16958	10.2009	13.7004	0.387344	0	5.39494	0	0	0	0.124199	188.079	0.547733	0	23.4609	5.5242	4.35745	8.11788	43.9712	40.2254	0.688159	4.84013	0	1.57568	0	0	2.50593	117.361	0	0	0	0
609	3	Service, Trade & Manual Labor	2	30	M	TS/TT	Ct-	0	0	0	0	0	0.913909	4.06852	8.89221	2.71043	206.365	1.52004	12.0751	9.29178	1.48869	0	1.74767	0	1.08602	0	0	81.1517	0	0	25.8896	7.21923	7.51027	9.08571	44.9609	39.851	0.703516	3.79215	0	0	0	0.0671057	0.69649	107.928	0	0	0	0
650	3	Other	2	80	M	TS/TT	Ct-	0	0	0	0	0	1.04532	7.88935	10.9906	1.90575	39.0801	3.50495	25.7465	14.9823	0.275953	0.146039	7.70028	0	2.46467	2.18266	0.342295	587.082	22.9254	0	122.633	16.7361	7.25851	11.1408	46.3759	24.5657	0.736823	3.84066	0	12.99	0	0	2.72605	290.765	0	0	0	0
554	3	Compound Duties	2	74	F	TS/TT	Ct-	0	0	0	0	0	1.95483	31.9822	10.3807	3.74951	796.422	10.516	12.7696	18.8371	0.85654	0	15.201	0	1.27575	0.629162	0.226544	277.298	1.00873	0	38.8804	7.66732	8.22828	13.1736	56.248	32.5132	1.12912	5.30943	0	2.72689	20.1115	0	5.02321	218.735	38.0931	0	0	0
849	3	Agriculture	2	42	M	TS/TT	Ct+	0	0	0	0	0	1.07429	4.85738	10.1351	3.74951	433.763	2.41653	3.33588	11.9966	0.218063	0	1.60339	0	0.289466	0	0.110329	77.5209	0	0	15.4019	6.13494	5.8502	5.75451	45.1023	23.4796	0.698396	3.26843	0	6.51234	7.02907	0	0.657812	98.4023	0	0	0	0
890	3	Agriculture	2	84	M	TS/TT	Ct+	0	0	0	0	0	0	15.0546	8.26034	2.3444	56.37	2.09311	12.4801	25.8987	0.430661	0	13.024	0	0.271868	1.02178	0.229304	191.124	0	0	37.6122	7.87791	7.03602	9.61782	72.7083	30.1576	0.901403	5.20251	0	12.6442	0	0	2.03508	269.404	0	0	0	0
339	3	Cooking/Childcare	3	65	F	TS/TT	Ct-	0	0	0	0	0	3.27547	17.1659	12.1945	5.13254	619.561	6.21727	14.8231	34.7807	0.619369	0	13.5159	0	2.40076	3.16908	0.397305	894.478	3.97514	0	119.553	8.74484	7.21012	13.0112	50.7714	3866.23	0.580954	5.83325	0	36.0857	72.0729	0	9.04475	723.665	0	0	0	0
2047	2	Cooking/Childcare	3	65	F	TS/TT	Ct-	0	0	0	0	0	2.13078	25.1237	7.7492	4.64627	755.76	14.7494	17.4987	20.5408	0.598822	0	13.4151	0	16.0949	1.57502	1.04613	260.093	2.99972	0	236.449	8.53493	8.98726	24.4194	51.4816	35.2134	0.937529	4.94371	0	9.8425	16.3915	0.306627	24.5849	101.959	24.4596	0	21.3217	7.25231
777	2	Agriculture	3	45	M	TS/TT	Ct-	0	0	0	0	0	2.2517	8.5201	10.5031	2.96623	288.17	4.99792	13.5327	20.6061	1.32001	0	14.9377	0	1.21815	1.29426	0.356054	344.877	0	0	44.0916	10.9925	9.10421	11.1789	65.0329	40.1914	2.33222	6.52148	0	16.0549	2.96253	0	1.98952	32.3675	1.52287	0	30.7984	0
447	3	Agriculture	3	75	M	TS/TT	Ct-	0	0	0	0	0	5.90586	12.5689	10.869	5.4792	855.395	5.83991	32.9194	38.8638	0.911959	0	11.4783	0	3.09212	0.767908	0.312013	231.233	1.39787	0	76.1194	9.29516	11.6982	9.90309	63.8162	37.758	0.989207	12.2086	0	13.7886	20.5477	0	2.58691	200.54	35.9194	0	0	0
629	3	Agriculture	1	68	M	TS/TT	Ct-	0	0	0	0	0	1.21796	4.88058	6.04716	2.53348	139.278	3.42915	3.67793	17.6493	0.283544	0	22.4532	0	1.34964	0.682645	0.2155	48.3247	0	0	22.4241	5.57738	3.66421	6.92504	37.9789	33.3006	0.547883	2.8966	0	2.47349	3.07427	0	0.61901	51.9783	4.10982	0	0	0
909	3	Agriculture	2	55	F	TS/TT	Ct-	0	0	0	0	0	1.01628	8.87206	10.869	2.73891	203.504	2.98814	13.6153	15.3179	0.724176	0	8.46838	0	0.684781	0	0.168513	46.0221	0	0	37.0823	4.59076	4.94903	3.89416	47.0839	6520	0.586046	1.5593	0	4.09888	0	0	2.06695	169.995	0	0	0	0
206	3	Agriculture	2	65	M	TS/TT	Ct-	0	0	0	0	0	1.08706	48.3918	4.88248	1.87666	34.4773	8.72662	6.73536	13.2594	0.314713	0	28.8181	0	0.602607	1.68349	0.284447	137.356	1.88276	0	56.0828	6.13867	6.02122	10.1695	36.2397	2111.22	0.547074	3.11299	0	39.322	0	0	1.89802	670.919	0	0	0	0
116	3	Agriculture	2	48	F	I-TS/TT	Ct-	0	0.558729	0	0	0	1.81838	24.171	6.44614	2.42471	124.343	7.5209	85.7658	22.426	0.519151	0.346118	15.3845	0	9.94243	7.14541	0.912317	2085.91	61.4534	0	351.098	39.241	12.0521	18.4553	51.7657	51.5705	0.888511	7.32886	0	36.5777	0	0	8.36725	718.205	0	0	0	1.71357
299	3	Student	2	12	M	TF/TI	Ct-	0	0	0	0	0	2.27848	9.58055	8.38732	2.20063	139.858	4.53951	2.85053	9.4321	0.268335	0	0.888845	0	0.570213	1.98774	0.157444	53.8745	0	0	18.8839	6.79672	6.94903	8.85783	46.9423	37.2388	0.867896	5.21976	0	0	0	0	0	17.9565	0	0	0	0
72	3	Agriculture	2	66	M	I-TS/TT	Ct-	0	0	0	0	0	1.24647	12.6694	7.10249	1.73118	19.4273	6.54649	3.05164	10.1309	0.253011	0	3.94138	0	0	0	0.218261	166.516	1.78326	0	32.4268	6.61163	6.23506	9.96967	45.8805	38.4818	1.25132	7.91557	0	2.86557	0	0	0.840547	31.3699	0	0	0	0
1001	3	Agriculture	2	80	M	TS/TT	Ct+	0	0	0	0	0	0.869679	2.44068	6.70991	1.92315	113.999	1.01203	17.189	24.7462	0.35811	0	7.30324	0	0.785894	2.6826	0.281708	696.981	0.733301	0	60.5834	9.39987	7.06503	8.54464	47.5798	32.9075	0.78558	5.20596	0	10.0992	0	0	2.90502	776.137	0	0	0	0
47	3	Agriculture	3	55	F	TS/TT	Ct-	0	0	0	0	0	0.884448	2.29224	7.36227	1.61428	16.0315	2.55278	2.85542	6.94523	0.264515	0	0.826405	0	0.536076	0.693323	0.107553	99.6164	0	0	30.7764	5.47099	5.89826	20.9859	41.5708	35.1782	0.703516	5.04725	0	0	0	0	4.07282	52.9924	0	0	0	0
203	3	Agriculture	3	65	M	TS/TT	Ct-	0	0	0	0	0	1.27493	8.60616	8.13304	1.89413	62.7701	6.25301	8.6004	13.9712	0.317384	0	2.13138	0	2.35678	1.13735	0.240343	120.813	0.614223	0	54.119	7.29836	7.48121	9.06672	48.6429	38.9281	0.996965	6.84803	0	1.32929	0	0	1.12957	63.0799	0	0	0	0
457	3	Agriculture	3	78	M	TS/TT	Ct-	0	0	0	0	0	1.34577	3.30279	0	2.61918	147.263	1.77544	4.15871	11.9966	1.09789	0	7.27528	0	0.368101	0	0.174045	257.327	0	0	19.7955	6.66453	5.99443	7.4832	47.5798	30.8509	0.829281	3.21634	0	0	0	0	1.14367	113.142	0	0	0	0
152	3	Agriculture	1	58	M	TS/TT	Ct-	0	0	0	0	0	0.943272	7.22058	8.89221	1.91735	96.1825	4.07614	6.51573	11.171	0.309907	0	10.4251	0	1.41108	1.7302	0.234824	809.394	3.60108	0	74.4023	6.34694	5.46614	8.27906	43.4766	26.5132	0.624282	4.75725	0	7.30828	0	0	1.75162	158.546	0	0	0	0
987	3	Agriculture	1	68	M	TS/TT	Ct-	0	0	0	0	0	1.28913	4.40906	8.64036	3.54193	275.938	1.99912	10.2009	18.112	0.636423	0	6.58629	0	1.10671	0.456817	0	51.2833	0.667237	0	22.1693	5.15144	6.04253	7.17092	41.2182	34.225	0.683042	4.14535	0	0	0	0	0	70.664	0	0	0	0
999	3	Children	2	3	M	TF/TI	Ct-	0	0	0	0	0	3.98979	6.94508	6.84117	11.0367	2187.96	3.9315	3.19768	13.2254	0.491069	0	0.755628	0	1.5947	1.90546	0.2155	194.136	1.64232	0	29.5461	12.8894	9.45536	16.1703	61.1708	52.7158	1.46271	6.32889	0	1.70918	0	0	3.17682	152.77	0	0	0	0
164	3	Service, Trade & Manual Labor	2	55	M	TS/TT	Ct-	0	0	0	0	0	1.80468	3.00678	0	1.81857	62.0961	2.88976	4.99674	12.6124	0.849989	0	1.53697	0	0	0.445974	0	79.8614	0	0	9.68381	14.7778	11.0699	19.1764	76.9526	53.2545	2.84283	9.9491	0	0	0	0	0	82.4535	0	0	0	0
855	3	Agriculture	2	75	M	TS/TT	Ct+	0	0	0	0	0	0.690258	8.05593	10.1351	4.24646	434.295	4.08254	6.50372	27.0466	0.704057	0	13.3493	0	0.355052	5.01222	0.165746	137.039	0	0	16.5434	5.63055	6.48563	6.7549	42.9117	26.286	0.624282	4.35982	0	1.62305	0	0	2.64979	290.895	0	0	0	0
680	3	Cooking/Childcare	2	85	F	TS/TT	Ct+	0	0	0	0	0	1.34577	5.91116	9.14292	2.79583	256.622	2.83523	3.17796	19.2971	0.501624	0	13.4234	0	0.21875	0	0.121426	68.7788	0	0	11.7443	7.82528	6.52421	12.1422	53.4718	31.323	1.10317	5.04035	0	0	0	0	2.38419	130.629	0	0	0	0
321	3	Agriculture	3	70	M	I-TS/TT	Ct-	0	0	0	0	0	1.736	11.9685	7.7492	3.05689	192.542	3.49508	5.18777	31.9715	1.0247	0	14.7293	0	0.907303	0.543238	0.160211	86.7863	0.521061	0	16.9991	7.32473	7.1811	9.53227	46.3759	32.6568	1.05651	4.68126	0	1.35487	0	0	1.46098	100.827	0	0	0	0
419	3	Agriculture	3	40	F	TS/TT	Ct-	0	0	0	0	0	0.957919	7.34187	9.14292	2.22942	113.45	3.19994	4.03027	17.5169	0.441399	0.149034	2.93483	0	0	1.29426	0.121426	831.275	1.30745	0	17.4122	8.14091	9.72876	10.8645	52.974	36.9264	1.00731	4.94371	0	3.37659	0	0	2.00319	425.493	0	0	0	0
780	3	Agriculture	3	50	M	TS/TT	Ct-	0	0	0	0	0	1.16071	8.61571	8.51399	3.49134	337.971	3.12962	4.36942	17.0526	0.459219	0	7.14826	0	1.00723	0.66127	0.121426	185.113	0.733301	0	24.0713	8.03574	7.51027	10.6073	46.5883	30.1942	1.09539	5.56453	0	1.59091	0	0	0.67233	177.682	0	0	0	0
408	3	Agriculture	3	57	M	TS/TT	Ct-	0	0	0	0	0	2.0768	3.78133	8.26034	2.52776	216.716	1.88236	46.9243	23.008	1.29215	0	13.4686	0	1.54991	0	0.193399	58.7338	0	0	25.5625	7.56196	7.12306	8.80087	43.1941	34.402	0.716321	9.13509	0	1.7193	4.99098	0	0	46.2914	0	0	0	0
891	3	Service, Trade & Manual Labor	1	48	F	TS/TT	Ct-	0	0	0	0	0	1.31748	2.88281	7.87748	4.73488	1032.15	1.72342	9.53902	18.31	0.522648	0	5.62164	0	1.17693	0	0.187871	13.9638	0	0	18.4491	5.4976	6.81376	6.76435	40.3019	27.0413	0.522484	2.7087	0	0	0	0.087937	1.03531	42.6214	0	0	0	0
954	3	Agriculture	3	44	M	TS/TT	Ct-	0	0	0	0	0	0	3.61569	0	3.02857	238.134	2.6981	11.5288	18.9029	0.35811	0.152028	3.36451	0	0.276272	2.09041	0.160211	370.272	0	0	49.9403	5.89619	7.70412	5.59433	56.1767	4166.03	0.665143	1.85014	0	1.49771	0	0	1.54432	107.967	0	0	0	0
7	4	Service, Trade & Manual Labor	2	32	F	I-TS/TT	Ct-	0	0	0	0	0	0	0	0	0	0	0	0	0	0	0	0.997157	0	1.15217	0	0.182342	50.2837	0	0	24.6713	1.88524	0.800723	1.25572	6.22397	9.07456	0.189071	0.549761	0	0	0	0	0.706141	12.4397	0	0	0	0
175	4	Compound Duties	2	75	F	TS/TT	Ct-	0	0	0	0	0	0	0	0	0	15.8522	0.329444	0.13431	0	0	0	7.82228	0.212577	0.26305	0.863422	0.140829	220.352	0	0	29.7402	8.06203	6.39886	10.217	51.9078	33.6925	0.978865	5.57142	0	1.62643	0	0	1.20467	157.524	0	0	0	0
564	4	Agriculture	2	58	M	TS/TT	Ct-	0	0	0	0	0	0	1.64336	0	0.390915	8.15012	0.289037	0.284333	4.74617	0	0	19.9816	0	0.402797	0.757269	0.160211	368.99	0.627491	0	76.184	5.41778	8.16998	7.55893	77.3127	33.8702	0.960774	4.38403	0	3.80123	0	0	0.86919	385.635	0	0	0	0
584	2	Compound Duties	2	30	F	TS/TT	Ct-	0	0	0	0	0	0	26.0184	0	0.621421	58.4617	3.22666	2.2108	4.96974	0	0	80.3728	3.77841	0	6.17098	0.476971	1411.19	5.50958	0	102.598	9.68763	8.54913	124.744	56.3905	41.7816	1.25652	6.15685	0	179.253	0	0	90.3861	1150	2.14557	0	0	15.2889
258	3	Agriculture	3	55	F	TS/TT	Ct-	0	0	0	0	0	1.04532	35.4953	9.01771	2.88109	222.764	11.5708	6.4231	18.112	0.372765	0	17.4478	0	10.8921	2.9566	0.627802	351.388	3.06255	0	106.991	7.87791	8.35463	14.6755	45.9512	45.6095	0.759907	6.09491	0	4.07939	0	0	3.20792	199.872	0	0	0	0
250	3	Agriculture	3	48	F	TS/TT	Ct+	0	0	0	0	0	1.11759	9.20065	6.44614	2.3731	84.8222	4.5458	17.6154	15.0495	0.398231	0	18.4014	0	1.35784	0	0.350551	163.951	3.71343	0	37.7628	9.73993	9.91442	11.1217	53.5429	44.7846	1.18887	5.17146	0	1.62812	0	0	1.25147	147.518	0	0	0	0
452	3	Agriculture	3	49	M	TS/TT	Ct-	0	0	0	0	0	1.04532	5.25811	6.18061	2.60776	139.816	3.66877	9.1916	26.7282	0.394606	0	10.5904	0	0.561688	0.435122	0.126972	100.149	0	0	23.2121	5.89619	6.36994	7.62521	43.406	29.0915	0.660031	3.33786	0	3.95749	0	0	3.86642	231.733	0	0	0	0
328	3	Agriculture	2	55	F	TS/TT	Ct-	0	0	0	0	0	1.16071	11.6515	7.10249	1.77781	57.4426	3.28996	8.16818	15.1837	0.35811	0	9.50325	0	0	2.42799	0.154675	227.722	2.34349	0	27.1606	5.28466	3.5128	5.54723	24.2179	20.7456	0.428834	2.03552	0	13.3895	0	0	1.85247	891.537	0	0	0	0
947	3	Agriculture	3	48	F	TS/TT	Ct-	0	0	0	0	0	1.16071	5.22418	5.91323	2.20639	183.59	2.46909	8.41724	15.5859	0.365447	0	4.30236	0	0.869707	0.500095	0.182342	139.802	0	0	22.7553	3.81299	6.3314	3.76312	40.5133	4054.1	0.525022	1.46804	0	2.10709	0	0	2.35258	177.597	0	0	0	0
96	4	Agriculture	2	61	M	TS/TT	Ct-	0	0	0	0	0	0	1.98485	0	0	7.4412	0.469504	0.324183	3.30491	0	0	2.15051	0	2.65596	0.424261	0.295486	151.072	5.00408	0	51.6841	9.76607	7.51027	10.474	46.9423	43.9557	1.28257	7.22243	0	1.63319	0	0	1.78833	116.905	0	0	0	0
8	4	Service, Trade & Manual Labor	2	48	F	I-TS/TT	Ct+	0	0	0	0	0	0	5.28069	0	0	2.33784	1.05282	0.143808	0	0	0	4.14251	0	0.320148	1.21066	0.422041	675.327	11.2528	0	97.3207	10.5233	6.09065	16.247	48.6429	50.6432	0.813849	6.95111	0	16.3178	0	0	16.3958	481.144	0.831468	0	0	1.64331
308	4	Agriculture	2	55	F	TS/TT	Ct-	0	0	0	0	0	0	2.352	0	0	6.18645	0	0	0	0	0.355058	12.2104	0	3.47056	3.86383	0.671627	608.909	19.8579	0	133.54	15.8867	11.767	21.5929	79.1859	42.8889	2.99228	18.7722	0	6.07377	0	0	5.3435	803.966	0	0	0	0
124	4	Service, Trade & Manual Labor	2	70	M	TS/TT	Ct-	0	0	0	0	0	0	0	0	0	9.83684	0.283917	0.204311	0	0	0	11.0121	0	3.25792	0.596993	0.201689	128.094	0	0	56.0296	6.50579	5.09251	6.60373	45.0316	27.1917	0.973695	3.70898	0	0	0	0	2.43383	60.257	0	0	0	0
588	3	Compound Duties	3	65	F	TS/TT	Ct-	0	0	0	0	0	1.55609	7.46248	0	3.67665	558.286	3.41924	15.5731	48.7891	1.0087	0	7.93131	0	1.34144	0.682645	0.270682	139.268	0	0	30.5726	9.81835	9.72876	12.4763	57.7448	41.4445	1.87492	11.5846	0	2.41537	0	1.07439	5.32622	161.852	0	0	0	0
288	3	Service, Trade & Manual Labor	3	52	M	TS/TT	Ct-	0	0	0	0	0	1.34577	8.72996	7.7492	1.91155	41.9668	4.64936	11.7867	11.3089	0.44497	0	1.49007	0	1.44789	0	0.187871	118.608	0	0	36.0819	8.29858	7.44246	9.40872	55.6069	37.8616	1.24871	4.70199	0	0	0	0	2.0624	104.858	0	0	0	0
454	3	Agriculture	3	77	M	TS/TT	Ct-	0	0	0	0	0	2.31859	3.11552	6.97203	4.46881	413.883	2.21847	5.24872	31.9715	0.790725	0	6.62315	0	0.982288	1.22112	0.24862	226.126	0	0	30.5944	7.27199	8.02431	9.94113	58.458	34.4728	1.52029	3.36215	0	1.60952	0	0	1.82041	244.756	0	0	0	0
433	3	Agriculture	3	53	M	TS/TT	Ct-	0	0	0	0	0	2.65019	7.6521	9.26786	3.05123	188.816	8.97779	6.15938	24.6178	0.885936	0	12.9972	0	1.02384	0	0.143599	95.6089	0	0	30.456	7.29836	9.47488	9.1807	54.6813	31.9736	1.07983	7.01637	0	2.90019	0	0	0.701316	220.056	0	0	0	0
998	3	Agriculture	2	48	M	TS/TT	Ct-	0	0	0	0	0	1.43028	24.4387	7.36227	2.56207	210.009	11.7316	9.34065	13.8359	0.581628	0	4.15379	0	1.16868	0.445974	0.198926	165.946	0	0	36.544	6.876	6.73651	7.58734	53.8274	29.5338	1.32428	8.4537	0	3.80123	0	0	3.49159	187.509	0	0	0	0
280	3	Children	3	1	F	TF/TI	Ct-	0	0	0	0	0	1.03081	10.9382	9.14292	2.03901	72.4074	6.26788	5.23856	13.3613	0.376416	0	4.01832	0	2.1082	0.532464	0.138058	52.5202	0	0	35.2253	4.93808	7.69442	7.16146	47.0131	32.3696	0.847295	4.21109	0	0	0	0	0.61901	79.8742	0	0	0	0
893	4	Student	1	15	M	TS/TT	Ct-	0	0	0	0	0	0	0	0	0.816727	28.3747	0.173459	1.4994	4.50696	0	0	3.42637	0	0.278286	0.870399	0	176.01	0	0	17.2211	8.90493	12.0639	12.0643	60.6788	4531.67	1.04849	4.38821	0	0.188932	0.101016	0	0.179886	43.115	0.0758089	0	0	0.115924
768	2	Service, Trade & Manual Labor	2	25	F	TS/TT	Ct-	0	0	0	0	0	0	9.44984	0	2.829	384.297	2.77991	4.43351	8.1975	0.528621	0	4.53716	0	4.43926	0.459148	0.378722	302.036	0.797013	0	72.1287	8.15283	14.3756	12.3502	58.9896	4480.8	1.01292	3.85578	0	2.63991	0	0	1.0501	214.501	0.0800038	0	0	0.326906
3	2	Agriculture	1	42	M	T0	Ct-	0	0	0	0	0	0.377066	2.69535	0	1.40356	103.525	1.39509	4.84785	3.6558	0.230717	0	2.84446	0	0.2696	1.01086	0.303444	621.732	1.57742	0	43.3433	11.879	16.2003	15.2957	90.8256	4907.29	1.59408	4.53129	0	1.346	0.0872459	0	0.83102	122.975	0.0749707	0	0	0.236444
174	4	Student	2	14	M	T0	Ct-	0	0	0	0	0	0	0	0	2.54131	323.582	0.22835	3.5258	3.58414	2.07434	0	0	0.204358	2.9148	0.535	0.279436	258.248	0	0	37.8139	8.61782	13.7827	8.42345	61.2661	2933.01	1.22876	5.35514	0	0.205148	0	0	0.240523	51.4122	0.036746	0	0	0.0852248
10	1	Agriculture	2	48	M	TS/TT	Ct-	0	0	0	0	0	0	0	0	0	5.77091	0.234962	1.228	0	0	0	3.31241	0	0	0	0	11.0923	0	0	2.61955	4.34175	4.67412	2.6479	21.5967	3129.71	0.671426	3.05415	0.39261	0.160692	0.130421	0	0	2.48315	0.0482993	0.0593094	0	0.137148
283	2	Agriculture	3	70	M	TS/TT	Ct-	0	0	0	0	0	0.369451	15.5549	0	0.549115	51.4184	8.17793	7.07379	6.37562	0.317	0	25.2599	0	2.39736	2.02436	0.347956	138.972	0	0	76.4636	10.7041	15.332	12.3392	67.7895	3873.13	1.71744	8.06166	0.43176	0.695839	0.133892	0	1.5537	172.412	0.0532749	0.0855062	0	0.195405
310	2	Agriculture	2	61	M	TS/TT	Ct-	0	0	0	41.2693	0	1.37176	15.0125	0	1.81518	336.356	3.01281	21.9571	10.3781	0.42382	0	22.5965	0.137552	2.26672	1.58268	0.406038	133.535	0	0	65.2666	9.16947	12.5058	9.64593	60.8991	4399.61	1.35922	5.23736	1.86382	0.441348	0.106192	0	0.501054	63.1536	0.042512	0.0871534	0	0.164273
2054	4	Other	3	27	M	T0	Ct-	0	0	3.0061	0	0	0	4.20805	0	1.30938	112.156	0.74701	1.05441	14.4293	0	0	4.81149	0	0.495767	0	0	146.678	0.425661	0	41.6361	9.75701	14.785	11.9993	51.6787	68.3188	1.88082	12.5432	0	0.530387	0	0	0.421032	69.1796	0	0	0	0.0436298
847	2	Student	1	7	F	T0	Ct-	0	0	2.81698	12.6362	0	0	3.8227	0	2.62267	434.825	1.90882	0.650051	5.17956	0	0	0.365489	0	0.73732	1.24895	0.0591809	143.579	0.449105	0	27.4387	8.68872	9.64172	11.7039	37.8082	37.8953	1.43225	2.90712	0	0.392413	0	0	0.099245	70.9944	0	0	0	0.329515
463	1	Student	1	22	F	TS/TT	Ct-	1.48196	0	2.89269	0	0	0	0	0	0	65.9873	0.136342	0.393657	0	0	0	0.0754842	0	0.110169	0	0	79.3665	0	0	17.9134	9.49924	12.0044	9.76177	51.1778	75.9872	1.71864	13.5493	0	0.165506	0	0.0629545	0	17.4836	0.0510834	0	0	0.0945376
43	2	Student	3	11	F	T0	Ct-	0	0	0	0	0	0	2.76736	0	0.739275	92.9504	1.26407	1.17266	1.89904	0	0	1.50864	0	3.13228	0.426021	0.0735752	90.15	1.24779	0	86.4949	6.98562	13.4077	9.2473	41.1493	64.1089	1.41245	10.8801	0	0.369702	0	0.0161168	0.342909	12.6386	0.193515	0	0	0.075506
188	4	Compound Duties	1	45	F	TS/TT	Ct-	0	0	0	0	0	0	2.80383	0	0	31.1174	1.93555	1.02446	0	0	0	3.98073	0.0691942	4.78063	0	0	59.3635	0	0	127.56	10.2663	10.7728	7.91787	52.2658	49.8295	1.74202	12.29	0	0.308591	0	0	0.364771	25.9785	0	0	0	0.0732744
653	2	Agriculture	2	47	M	TS/TT	Ct-	0	0	0	0	0	0.478959	36.0751	4.88248	1.39493	64.0274	13.886	2.91048	8.738	0.128429	0	18.229	0	0.250204	0.610561	0.153252	95.2556	1.71916	0	26.386	5.61523	5.9648	9.56331	35.9052	28.374	0.712989	7.47419	3.6081	5.29909	0.0342614	0	2.95895	181.112	0.0241264	0	0	0.0794083
787	2	Student	2	11	F	T0	Ct+	0	0.739872	0	68.9356	0	0.665298	20.5559	2.38048	6.22372	3016.78	11.1009	6.00721	26.8526	0.325239	0	7.8017	0	2.81444	8.19109	0.29985	896.238	6.22219	0.238948	75.4756	11.7953	26.3812	22.5302	103.477	78.3266	3.21193	28.8429	18.6254	2.52558	0	0	2.54198	114.881	0.677164	0	0.814976	1.73976
425	2	Agriculture	2	16	M	TS/TT	Ct-	0	0	0	0	0	0.666053	14.0582	4.36491	16.6805	546.996	4.36242	24.9397	46.0128	1.46492	0.173921	12.8819	1.58075	1.84769	0.311048	0.0629506	307.338	0	0.0525823	80.1948	7.59548	15.7398	12.9515	68.3884	52.5707	2.54729	14.3978	0	3.51832	0.284288	0.0729946	8.46635	359.97	0.34377	0	1.05543	0.87224
767	2	Professional/Technical	2	33	M	TS/TT	Ct+	0	0	1.71022	29.3549	0.387969	0.411437	10.5182	0	0.399124	46.5803	0.218058	3.36115	2.24715	0.0891494	0	1.38802	0	0.812756	0	0.234325	191.598	0	0.146653	21.4968	4.6629	7.93688	9.01081	53.9517	46.4994	1.19017	20.3707	0.697167	0.340932	0	0	0.758104	63.2811	0.136001	0	0	0.351332
769	2	Agriculture	3	58	M	TS/TT	Ct+	2.26072	0	1.58009	68.3888	0	0.977696	7.50342	4.13017	2.3169	190.098	0.926488	6.05931	5.13506	0.273517	0	1.20248	0	0.503613	0	0.0704144	43.1404	0	0	13.1192	9.72391	11.9188	14.599	98.7537	45.6607	2.95558	16.274	0.880062	0.200836	0.212322	0	0.98631	68.7696	0.226039	0	0	0.675606
957	2	Children	1	7	F	TF/TI	Ct+	0	0	0	21.8179	0.252973	0.771891	13.1964	2.4558	2.96732	431.391	4.43077	6.00713	13.8614	0.163162	0	2.99586	0.198486	0.432678	1.92385	0	289.541	0	0	34.0975	8.38172	15.0561	16.4491	88.1358	65.5241	3.18028	41.8822	3.82184	5.08554	0.114848	0	1.97432	57.3391	0.145531	0	0.730098	0.516237
